## Supplementary material for "Systematic profiling of growth interactions in human gut microbiome species": Table S8

### Sheet: Info
Table S8. Effect of Streptococcus parasanguinis spent medium pH, and a spent medium pH modifying strain (Veillonella parvula) on the growth of Parabacteroides merdae. (a) raw growth data, (b) area under the growth curve
Column	Description
Strain	Strain that is grown
SM_Strain	Strain that the spent medium was collected from
Initial_pH	Adjusted initial pH of the medium that was used to culture the strains
Run	Experimental run
time	Time in hours
OD	Optical density at 600 nm
AUC	Area under the growth curve for the strain that is grown
Final_pH	Measured final pH of the culture

### Sheet: TableS8a
Strain	SM_Strain	Initial_pH	Run	time	OD
Parabacteroides merdae	Control	Original	1	0	-0.0025
Parabacteroides merdae	Control	Original	1	0.0463889	-0.0028
Parabacteroides merdae	Control	Original	1	0.0925	-0.0028
Parabacteroides merdae	Control	Original	1	0.138889	-0.0027
Parabacteroides merdae	Control	Original	1	0.185278	-0.0021
Parabacteroides merdae	Control	Original	1	0.231667	-0.0011
Parabacteroides merdae	Control	Original	1	0.278056	-0.0003
Parabacteroides merdae	Control	Original	1	0.324444	0
Parabacteroides merdae	Control	Original	1	0.370833	0.0017
Parabacteroides merdae	Control	Original	1	0.417222	0.0035
Parabacteroides merdae	Control	Original	1	0.463611	0.0058
Parabacteroides merdae	Control	Original	1	0.51	0.0068
Parabacteroides merdae	Control	Original	1	0.556389	0.0073
Parabacteroides merdae	Control	Original	1	0.602778	0.0082
Parabacteroides merdae	Control	Original	1	0.649167	0.0089
Parabacteroides merdae	Control	Original	1	0.695278	0.0094
Parabacteroides merdae	Control	Original	1	0.741667	0.0099
Parabacteroides merdae	Control	Original	1	0.788056	0.0103
Parabacteroides merdae	Control	Original	1	0.834444	0.0115
Parabacteroides merdae	Control	Original	1	0.880833	0.013
Parabacteroides merdae	Control	Original	1	0.927222	0.0143
Parabacteroides merdae	Control	Original	1	0.973611	0.0143
Parabacteroides merdae	Control	Original	1	1.02	0.0143
Parabacteroides merdae	Control	Original	1	1.06639	0.0145
Parabacteroides merdae	Control	Original	1	1.11278	0.0143
Parabacteroides merdae	Control	Original	1	1.15917	0.015
Parabacteroides merdae	Control	Original	1	1.20556	0.0153
Parabacteroides merdae	Control	Original	1	1.25194	0.0154
Parabacteroides merdae	Control	Original	1	1.29833	0.0155
Parabacteroides merdae	Control	Original	1	1.34472	0.0162
Parabacteroides merdae	Control	Original	1	1.39111	0.0164
Parabacteroides merdae	Control	Original	1	1.4375	0.016
Parabacteroides merdae	Control	Original	1	1.48389	0.0159
Parabacteroides merdae	Control	Original	1	1.53028	0.0159
Parabacteroides merdae	Control	Original	1	1.57667	0.0161
Parabacteroides merdae	Control	Original	1	1.62306	0.0161
Parabacteroides merdae	Control	Original	1	1.66944	0.0162
Parabacteroides merdae	Control	Original	1	1.71583	0.016
Parabacteroides merdae	Control	Original	1	1.76222	0.0153
Parabacteroides merdae	Control	Original	1	1.80833	0.0157
Parabacteroides merdae	Control	Original	1	1.85472	0.0165
Parabacteroides merdae	Control	Original	1	1.90111	0.016
Parabacteroides merdae	Control	Original	1	1.9475	0.0168
Parabacteroides merdae	Control	Original	1	1.99389	0.0166
Parabacteroides merdae	Control	Original	1	2.04028	0.0173
Parabacteroides merdae	Control	Original	1	2.08667	0.0182
Parabacteroides merdae	Control	Original	1	2.13306	0.0187
Parabacteroides merdae	Control	Original	1	2.17944	0.0179
Parabacteroides merdae	Control	Original	1	2.22583	0.0176
Parabacteroides merdae	Control	Original	1	2.27222	0.0178
Parabacteroides merdae	Control	Original	1	2.31861	0.0181
Parabacteroides merdae	Control	Original	1	2.365	0.0187
Parabacteroides merdae	Control	Original	1	2.41139	0.0194
Parabacteroides merdae	Control	Original	1	2.45778	0.0196
Parabacteroides merdae	Control	Original	1	2.50417	0.0195
Parabacteroides merdae	Control	Original	1	2.55056	0.0196
Parabacteroides merdae	Control	Original	1	2.59694	0.0208
Parabacteroides merdae	Control	Original	1	2.64333	0.0209
Parabacteroides merdae	Control	Original	1	2.68972	0.0215
Parabacteroides merdae	Control	Original	1	2.73611	0.0217
Parabacteroides merdae	Control	Original	1	2.7825	0.022
Parabacteroides merdae	Control	Original	1	2.82889	0.0228
Parabacteroides merdae	Control	Original	1	2.87528	0.0232
Parabacteroides merdae	Control	Original	1	2.92167	0.0244
Parabacteroides merdae	Control	Original	1	2.96806	0.0248
Parabacteroides merdae	Control	Original	1	3.01444	0.0253
Parabacteroides merdae	Control	Original	1	3.06083	0.0257
Parabacteroides merdae	Control	Original	1	3.10722	0.0266
Parabacteroides merdae	Control	Original	1	3.15361	0.0281
Parabacteroides merdae	Control	Original	1	3.2	0.0288
Parabacteroides merdae	Control	Original	1	3.24639	0.0291
Parabacteroides merdae	Control	Original	1	3.29278	0.0296
Parabacteroides merdae	Control	Original	1	3.33917	0.0307
Parabacteroides merdae	Control	Original	1	3.38556	0.0328
Parabacteroides merdae	Control	Original	1	3.43194	0.033
Parabacteroides merdae	Control	Original	1	3.47833	0.034
Parabacteroides merdae	Control	Original	1	3.52472	0.0349
Parabacteroides merdae	Control	Original	1	3.57111	0.0355
Parabacteroides merdae	Control	Original	1	3.6175	0.0367
Parabacteroides merdae	Control	Original	1	3.66389	0.0371
Parabacteroides merdae	Control	Original	1	3.71028	0.039
Parabacteroides merdae	Control	Original	1	3.75667	0.0404
Parabacteroides merdae	Control	Original	1	3.80306	0.0417
Parabacteroides merdae	Control	Original	1	3.84944	0.0442
Parabacteroides merdae	Control	Original	1	3.89583	0.0462
Parabacteroides merdae	Control	Original	1	3.94222	0.0475
Parabacteroides merdae	Control	Original	1	3.98861	0.0476
Parabacteroides merdae	Control	Original	1	4.035	0.0501
Parabacteroides merdae	Control	Original	1	4.08139	0.0519
Parabacteroides merdae	Control	Original	1	4.12778	0.054
Parabacteroides merdae	Control	Original	1	4.17417	0.0548
Parabacteroides merdae	Control	Original	1	4.22056	0.0549
Parabacteroides merdae	Control	Original	1	4.26694	0.056
Parabacteroides merdae	Control	Original	1	4.31333	0.0604
Parabacteroides merdae	Control	Original	1	4.35972	0.0637
Parabacteroides merdae	Control	Original	1	4.40611	0.0639
Parabacteroides merdae	Control	Original	1	4.4525	0.0651
Parabacteroides merdae	Control	Original	1	4.49889	0.0689
Parabacteroides merdae	Control	Original	1	4.54528	0.0705
Parabacteroides merdae	Control	Original	1	4.59167	0.0731
Parabacteroides merdae	Control	Original	1	4.63806	0.0757
Parabacteroides merdae	Control	Original	1	4.68444	0.077
Parabacteroides merdae	Control	Original	1	4.73083	0.078
Parabacteroides merdae	Control	Original	1	4.77722	0.0803
Parabacteroides merdae	Control	Original	1	4.82361	0.0829
Parabacteroides merdae	Control	Original	1	4.87	0.0843
Parabacteroides merdae	Control	Original	1	4.91639	0.0888
Parabacteroides merdae	Control	Original	1	4.96278	0.0882
Parabacteroides merdae	Control	Original	1	5.00917	0.0846
Parabacteroides merdae	Control	Original	1	5.05556	0.0923
Parabacteroides merdae	Control	Original	1	5.10194	0.0947
Parabacteroides merdae	Control	Original	1	5.14833	0.1027
Parabacteroides merdae	Control	Original	1	5.19472	0.106
Parabacteroides merdae	Control	Original	1	5.24111	0.1096
Parabacteroides merdae	Control	Original	1	5.2875	0.1117
Parabacteroides merdae	Control	Original	1	5.33361	0.1143
Parabacteroides merdae	Control	Original	1	5.38	0.116
Parabacteroides merdae	Control	Original	1	5.42639	0.119
Parabacteroides merdae	Control	Original	1	5.47278	0.1246
Parabacteroides merdae	Control	Original	1	5.51917	0.1245
Parabacteroides merdae	Control	Original	1	5.56556	0.1274
Parabacteroides merdae	Control	Original	1	5.61194	0.1323
Parabacteroides merdae	Control	Original	1	5.65833	0.1338
Parabacteroides merdae	Control	Original	1	5.70472	0.1381
Parabacteroides merdae	Control	Original	1	5.75111	0.1402
Parabacteroides merdae	Control	Original	1	5.7975	0.1457
Parabacteroides merdae	Control	Original	1	5.84389	0.149
Parabacteroides merdae	Control	Original	1	5.89028	0.1489
Parabacteroides merdae	Control	Original	1	5.93667	0.1562
Parabacteroides merdae	Control	Original	1	5.98306	0.1557
Parabacteroides merdae	Control	Original	1	6.02944	0.1593
Parabacteroides merdae	Control	Original	1	6.07583	0.1635
Parabacteroides merdae	Control	Original	1	6.12222	0.1693
Parabacteroides merdae	Control	Original	1	6.16861	0.1743
Parabacteroides merdae	Control	Original	1	6.215	0.1769
Parabacteroides merdae	Control	Original	1	6.26139	0.1769
Parabacteroides merdae	Control	Original	1	6.30778	0.1861
Parabacteroides merdae	Control	Original	1	6.35417	0.1879
Parabacteroides merdae	Control	Original	1	6.40056	0.1931
Parabacteroides merdae	Control	Original	1	6.44694	0.1935
Parabacteroides merdae	Control	Original	1	6.49333	0.1957
Parabacteroides merdae	Control	Original	1	6.53972	0.2057
Parabacteroides merdae	Control	Original	1	6.58611	0.2069
Parabacteroides merdae	Control	Original	1	6.6325	0.2105
Parabacteroides merdae	Control	Original	1	6.67889	0.2103
Parabacteroides merdae	Control	Original	1	6.72528	0.218
Parabacteroides merdae	Control	Original	1	6.77167	0.22
Parabacteroides merdae	Control	Original	1	6.81806	0.2221
Parabacteroides merdae	Control	Original	1	6.86444	0.2269
Parabacteroides merdae	Control	Original	1	6.91083	0.2283
Parabacteroides merdae	Control	Original	1	6.95722	0.2332
Parabacteroides merdae	Control	Original	1	7.00361	0.2392
Parabacteroides merdae	Control	Original	1	7.05	0.2422
Parabacteroides merdae	Control	Original	1	7.09639	0.2431
Parabacteroides merdae	Control	Original	1	7.14278	0.2483
Parabacteroides merdae	Control	Original	1	7.18917	0.2577
Parabacteroides merdae	Control	Original	1	7.23556	0.2586
Parabacteroides merdae	Control	Original	1	7.28194	0.2644
Parabacteroides merdae	Control	Original	1	7.32833	0.2654
Parabacteroides merdae	Control	Original	1	7.37472	0.2696
Parabacteroides merdae	Control	Original	1	7.42111	0.2721
Parabacteroides merdae	Control	Original	1	7.4675	0.2777
Parabacteroides merdae	Control	Original	1	7.51389	0.2825
Parabacteroides merdae	Control	Original	1	7.56028	0.2825
Parabacteroides merdae	Control	Original	1	7.60667	0.2855
Parabacteroides merdae	Control	Original	1	7.65306	0.291
Parabacteroides merdae	Control	Original	1	7.69944	0.2968
Parabacteroides merdae	Control	Original	1	7.74583	0.3003
Parabacteroides merdae	Control	Original	1	7.79222	0.305
Parabacteroides merdae	Control	Original	1	7.83861	0.3121
Parabacteroides merdae	Control	Original	1	7.885	0.3167
Parabacteroides merdae	Control	Original	1	7.93139	0.3177
Parabacteroides merdae	Control	Original	1	7.97778	0.315
Parabacteroides merdae	Control	Original	1	8.02417	0.327
Parabacteroides merdae	Control	Original	1	8.07056	0.3329
Parabacteroides merdae	Control	Original	1	8.11694	0.3337
Parabacteroides merdae	Control	Original	1	8.16333	0.3402
Parabacteroides merdae	Control	Original	1	8.20972	0.3475
Parabacteroides merdae	Control	Original	1	8.25611	0.3489
Parabacteroides merdae	Control	Original	1	8.3025	0.3522
Parabacteroides merdae	Control	Original	1	8.34889	0.351
Parabacteroides merdae	Control	Original	1	8.39528	0.3582
Parabacteroides merdae	Control	Original	1	8.44167	0.367
Parabacteroides merdae	Control	Original	1	8.48806	0.3699
Parabacteroides merdae	Control	Original	1	8.53444	0.3757
Parabacteroides merdae	Control	Original	1	8.58083	0.3751
Parabacteroides merdae	Control	Original	1	8.62722	0.3799
Parabacteroides merdae	Control	Original	1	8.67361	0.3685
Parabacteroides merdae	Control	Original	1	8.72	0.3771
Parabacteroides merdae	Control	Original	1	8.76639	0.3875
Parabacteroides merdae	Control	Original	1	8.81278	0.3965
Parabacteroides merdae	Control	Original	1	8.85917	0.4006
Parabacteroides merdae	Control	Original	1	8.90556	0.4055
Parabacteroides merdae	Control	Original	1	8.95194	0.4084
Parabacteroides merdae	Control	Original	1	8.99833	0.4084
Parabacteroides merdae	Control	Original	1	9.04472	0.4082
Parabacteroides merdae	Control	Original	1	9.09111	0.4104
Parabacteroides merdae	Control	Original	1	9.1375	0.416
Parabacteroides merdae	Control	Original	1	9.18389	0.4184
Parabacteroides merdae	Control	Original	1	9.23028	0.4244
Parabacteroides merdae	Control	Original	1	9.27667	0.4275
Parabacteroides merdae	Control	Original	1	9.32306	0.4306
Parabacteroides merdae	Control	Original	1	9.36944	0.4332
Parabacteroides merdae	Control	Original	1	9.41583	0.4337
Parabacteroides merdae	Control	Original	1	9.46222	0.4341
Parabacteroides merdae	Control	Original	1	9.50861	0.4335
Parabacteroides merdae	Control	Original	1	9.555	0.436
Parabacteroides merdae	Control	Original	1	9.60139	0.4343
Parabacteroides merdae	Control	Original	1	9.64778	0.4314
Parabacteroides merdae	Control	Original	1	9.69417	0.4281
Parabacteroides merdae	Control	Original	1	9.74056	0.426
Parabacteroides merdae	Control	Original	1	9.78694	0.4288
Parabacteroides merdae	Control	Original	1	9.83333	0.4307
Parabacteroides merdae	Control	Original	1	9.87972	0.4327
Parabacteroides merdae	Control	Original	1	9.92611	0.4288
Parabacteroides merdae	Control	Original	1	9.9725	0.4364
Parabacteroides merdae	Control	Original	1	10.0189	0.44
Parabacteroides merdae	Control	Original	1	10.0653	0.4458
Parabacteroides merdae	Control	Original	1	10.1117	0.4543
Parabacteroides merdae	Control	Original	1	10.1581	0.4591
Parabacteroides merdae	Control	Original	1	10.2044	0.4585
Parabacteroides merdae	Control	Original	1	10.2508	0.461
Parabacteroides merdae	Control	Original	1	10.2972	0.4634
Parabacteroides merdae	Control	Original	1	10.3436	0.4681
Parabacteroides merdae	Control	Original	1	10.39	0.4772
Parabacteroides merdae	Control	Original	1	10.4364	0.4787
Parabacteroides merdae	Control	Original	1	10.4828	0.4818
Parabacteroides merdae	Control	Original	1	10.5292	0.4793
Parabacteroides merdae	Control	Original	1	10.5756	0.4761
Parabacteroides merdae	Control	Original	1	10.6219	0.476
Parabacteroides merdae	Control	Original	1	10.6683	0.4786
Parabacteroides merdae	Control	Original	1	10.7147	0.48
Parabacteroides merdae	Control	Original	1	10.7611	0.4858
Parabacteroides merdae	Control	Original	1	10.8075	0.4905
Parabacteroides merdae	Control	Original	1	10.8539	0.4923
Parabacteroides merdae	Control	Original	1	10.9003	0.4933
Parabacteroides merdae	Control	Original	1	10.9467	0.4956
Parabacteroides merdae	Control	Original	1	10.9931	0.5008
Parabacteroides merdae	Control	Original	1	11.0394	0.5039
Parabacteroides merdae	Control	Original	1	11.0858	0.5061
Parabacteroides merdae	Control	Original	1	11.1322	0.5037
Parabacteroides merdae	Control	Original	1	11.1786	0.5088
Parabacteroides merdae	Control	Original	1	11.225	0.5086
Parabacteroides merdae	Control	Original	1	11.2714	0.5071
Parabacteroides merdae	Control	Original	1	11.3178	0.5083
Parabacteroides merdae	Control	Original	1	11.3642	0.5095
Parabacteroides merdae	Control	Original	1	11.4106	0.5118
Parabacteroides merdae	Control	Original	1	11.4569	0.514
Parabacteroides merdae	Control	Original	1	11.5033	0.5146
Parabacteroides merdae	Control	Original	1	11.5497	0.5153
Parabacteroides merdae	Control	Original	1	11.5961	0.5176
Parabacteroides merdae	Control	Original	1	11.6425	0.5215
Parabacteroides merdae	Control	Original	1	11.6889	0.5198
Parabacteroides merdae	Control	Original	1	11.7353	0.5193
Parabacteroides merdae	Control	Original	1	11.7817	0.52
Parabacteroides merdae	Control	Original	1	11.8281	0.5191
Parabacteroides merdae	Control	Original	1	11.8744	0.5186
Parabacteroides merdae	Control	Original	1	11.9208	0.5204
Parabacteroides merdae	Control	Original	1	11.9672	0.5316
Parabacteroides merdae	Control	Original	1	12.0136	0.532
Parabacteroides merdae	Control	Original	1	12.06	0.5329
Parabacteroides merdae	Control	Original	1	12.1064	0.5309
Parabacteroides merdae	Control	Original	1	12.1528	0.5268
Parabacteroides merdae	Control	Original	1	12.1992	0.5201
Parabacteroides merdae	Control	Original	1	12.2456	0.5226
Parabacteroides merdae	Control	Original	1	12.2919	0.5266
Parabacteroides merdae	Control	Original	1	12.3383	0.5276
Parabacteroides merdae	Control	Original	1	12.3847	0.5268
Parabacteroides merdae	Control	Original	1	12.4311	0.5263
Parabacteroides merdae	Control	Original	1	12.4775	0.5277
Parabacteroides merdae	Control	Original	1	12.5239	0.5288
Parabacteroides merdae	Control	Original	1	12.5703	0.5342
Parabacteroides merdae	Control	Original	1	12.6167	0.5349
Parabacteroides merdae	Control	Original	1	12.6631	0.5349
Parabacteroides merdae	Control	Original	1	12.7094	0.5341
Parabacteroides merdae	Control	Original	1	12.7558	0.5284
Parabacteroides merdae	Control	Original	1	12.8022	0.5289
Parabacteroides merdae	Control	Original	1	12.8486	0.5299
Parabacteroides merdae	Control	Original	1	12.895	0.5258
Parabacteroides merdae	Control	Original	1	12.9414	0.5393
Parabacteroides merdae	Control	Original	1	12.9878	0.5434
Parabacteroides merdae	Control	Original	1	13.0342	0.5469
Parabacteroides merdae	Control	Original	1	13.0806	0.5457
Parabacteroides merdae	Control	Original	1	13.1269	0.5435
Parabacteroides merdae	Control	Original	1	13.1733	0.5447
Parabacteroides merdae	Control	Original	1	13.2197	0.5445
Parabacteroides merdae	Control	Original	1	13.2661	0.5426
Parabacteroides merdae	Control	Original	1	13.3125	0.5401
Parabacteroides merdae	Control	Original	1	13.3589	0.5414
Parabacteroides merdae	Control	Original	1	13.4053	0.5393
Parabacteroides merdae	Control	Original	1	13.4517	0.5356
Parabacteroides merdae	Control	Original	1	13.4981	0.5421
Parabacteroides merdae	Control	Original	1	13.5444	0.5491
Parabacteroides merdae	Control	Original	1	13.5908	0.5502
Parabacteroides merdae	Control	Original	1	13.6372	0.5502
Parabacteroides merdae	Control	Original	1	13.6836	0.5516
Parabacteroides merdae	Control	Original	1	13.73	0.5539
Parabacteroides merdae	Control	Original	1	13.7764	0.5527
Parabacteroides merdae	Control	Original	1	13.8228	0.5468
Parabacteroides merdae	Control	Original	1	13.8692	0.5493
Parabacteroides merdae	Control	Original	1	13.9156	0.5493
Parabacteroides merdae	Control	Original	1	13.9619	0.5518
Parabacteroides merdae	Control	Original	1	14.0083	0.5593
Parabacteroides merdae	Control	Original	1	14.0547	0.5633
Parabacteroides merdae	Control	Original	1	14.1011	0.5627
Parabacteroides merdae	Control	Original	1	14.1475	0.5592
Parabacteroides merdae	Control	Original	1	14.1939	0.5558
Parabacteroides merdae	Control	Original	1	14.2403	0.5562
Parabacteroides merdae	Control	Original	1	14.2867	0.5601
Parabacteroides merdae	Control	Original	1	14.3333	0.5615
Parabacteroides merdae	Control	Original	1	14.3797	0.5603
Parabacteroides merdae	Control	Original	1	14.4261	0.5614
Parabacteroides merdae	Control	Original	1	14.4725	0.5597
Parabacteroides merdae	Control	Original	1	14.5189	0.5582
Parabacteroides merdae	Control	Original	1	14.5653	0.557
Parabacteroides merdae	Control	Original	1	14.6117	0.567
Parabacteroides merdae	Control	Original	1	14.6581	0.5633
Parabacteroides merdae	Control	Original	1	14.7044	0.5625
Parabacteroides merdae	Control	Original	1	14.7508	0.559
Parabacteroides merdae	Control	Original	1	14.7972	0.5588
Parabacteroides merdae	Control	Original	1	14.8436	0.5614
Parabacteroides merdae	Control	Original	1	14.89	0.5649
Parabacteroides merdae	Control	Original	1	14.9364	0.5594
Parabacteroides merdae	Control	Original	1	14.9828	0.5584
Parabacteroides merdae	Control	Original	1	15.0292	0.562
Parabacteroides merdae	Control	Original	1	15.0756	0.5637
Parabacteroides merdae	Control	Original	1	15.1219	0.563
Parabacteroides merdae	Control	Original	1	15.1683	0.5626
Parabacteroides merdae	Control	Original	1	15.2147	0.5583
Parabacteroides merdae	Control	Original	1	15.2611	0.5588
Parabacteroides merdae	Control	Original	1	15.3075	0.5655
Parabacteroides merdae	Control	Original	1	15.3539	0.5681
Parabacteroides merdae	Control	Original	1	15.4003	0.5647
Parabacteroides merdae	Control	Original	1	15.4467	0.5635
Parabacteroides merdae	Control	Original	1	15.4931	0.561
Parabacteroides merdae	Control	Original	1	15.5394	0.5603
Parabacteroides merdae	Control	Original	1	15.5858	0.5601
Parabacteroides merdae	Control	Original	1	15.6322	0.5602
Parabacteroides merdae	Control	Original	1	15.6786	0.5649
Parabacteroides merdae	Control	Original	1	15.725	0.5649
Parabacteroides merdae	Control	Original	1	15.7714	0.5692
Parabacteroides merdae	Control	Original	1	15.8178	0.5773
Parabacteroides merdae	Control	Original	1	15.8642	0.573
Parabacteroides merdae	Control	Original	1	15.9106	0.5701
Parabacteroides merdae	Control	Original	1	15.9569	0.5712
Parabacteroides merdae	Control	Original	1	16.0033	0.5773
Parabacteroides merdae	Control	Original	1	16.0497	0.5855
Parabacteroides merdae	Control	Original	1	16.0961	0.5848
Parabacteroides merdae	Control	Original	1	16.1425	0.5846
Parabacteroides merdae	Control	Original	1	16.1889	0.5835
Parabacteroides merdae	Control	Original	1	16.2353	0.5847
Parabacteroides merdae	Control	Original	1	16.2817	0.5805
Parabacteroides merdae	Control	Original	1	16.3281	0.5764
Parabacteroides merdae	Control	Original	1	16.3744	0.5724
Parabacteroides merdae	Control	Original	1	16.4208	0.5696
Parabacteroides merdae	Control	Original	1	16.4672	0.5737
Parabacteroides merdae	Control	Original	1	16.5136	0.5921
Parabacteroides merdae	Control	Original	1	16.56	0.591
Parabacteroides merdae	Control	Original	1	16.6064	0.5886
Parabacteroides merdae	Control	Original	1	16.6528	0.5919
Parabacteroides merdae	Control	Original	1	16.6992	0.589
Parabacteroides merdae	Control	Original	1	16.7456	0.5877
Parabacteroides merdae	Control	Original	1	16.7919	0.5849
Parabacteroides merdae	Control	Original	1	16.8383	0.5904
Parabacteroides merdae	Control	Original	1	16.8847	0.5943
Parabacteroides merdae	Control	Original	1	16.9311	0.5966
Parabacteroides merdae	Control	Original	1	16.9775	0.5955
Parabacteroides merdae	Control	Original	1	17.0239	0.5938
Parabacteroides merdae	Control	Original	1	17.0703	0.5959
Parabacteroides merdae	Control	Original	1	17.1167	0.5981
Parabacteroides merdae	Control	Original	1	17.1631	0.5985
Parabacteroides merdae	Control	Original	1	17.2094	0.5972
Parabacteroides merdae	Control	Original	1	17.2558	0.5971
Parabacteroides merdae	Control	Original	1	17.3022	0.5985
Parabacteroides merdae	Control	Original	1	17.3486	0.5973
Parabacteroides merdae	Control	Original	1	17.395	0.5976
Parabacteroides merdae	Control	Original	1	17.4414	0.5959
Parabacteroides merdae	Control	Original	1	17.4878	0.5966
Parabacteroides merdae	Control	Original	1	17.5342	0.597
Parabacteroides merdae	Control	Original	1	17.5806	0.6006
Parabacteroides merdae	Control	Original	1	17.6269	0.6019
Parabacteroides merdae	Control	Original	1	17.6733	0.6015
Parabacteroides merdae	Control	Original	1	17.7197	0.5997
Parabacteroides merdae	Control	Original	1	17.7661	0.5971
Parabacteroides merdae	Control	Original	1	17.8125	0.5967
Parabacteroides merdae	Control	Original	1	17.8589	0.5971
Parabacteroides merdae	Control	Original	1	17.9053	0.5969
Parabacteroides merdae	Control	Original	1	17.9517	0.5977
Parabacteroides merdae	Control	Original	1	17.9981	0.5959
Parabacteroides merdae	Control	Original	1	18.0444	0.5966
Parabacteroides merdae	Control	Original	1	18.0908	0.601
Parabacteroides merdae	Control	Original	1	18.1372	0.5979
Parabacteroides merdae	Control	Original	1	18.1836	0.591
Parabacteroides merdae	Control	Original	1	18.23	0.5902
Parabacteroides merdae	Control	Original	1	18.2764	0.5955
Parabacteroides merdae	Control	Original	1	18.3228	0.599
Parabacteroides merdae	Control	Original	1	18.3692	0.5971
Parabacteroides merdae	Control	Original	1	18.4156	0.5952
Parabacteroides merdae	Control	Original	1	18.4619	0.5955
Parabacteroides merdae	Control	Original	1	18.5083	0.6014
Parabacteroides merdae	Control	Original	1	18.5547	0.6088
Parabacteroides merdae	Control	Original	1	18.6011	0.6087
Parabacteroides merdae	Control	Original	1	18.6475	0.608
Parabacteroides merdae	Control	Original	1	18.6939	0.6074
Parabacteroides merdae	Control	Original	1	18.7403	0.6088
Parabacteroides merdae	Control	Original	1	18.7867	0.6108
Parabacteroides merdae	Control	Original	1	18.8331	0.614
Parabacteroides merdae	Control	Original	1	18.8797	0.6156
Parabacteroides merdae	Control	Original	1	18.9261	0.612
Parabacteroides merdae	Control	Original	1	18.9725	0.6101
Parabacteroides merdae	Control	Original	1	19.0189	0.6083
Parabacteroides merdae	Control	Original	1	19.0653	0.6104
Parabacteroides merdae	Control	Original	1	19.1117	0.6087
Parabacteroides merdae	Control	Original	1	19.1581	0.6065
Parabacteroides merdae	Control	Original	1	19.2044	0.6072
Parabacteroides merdae	Control	Original	1	19.2508	0.6108
Parabacteroides merdae	Control	Original	1	19.2972	0.6146
Parabacteroides merdae	Control	Original	1	19.3436	0.6151
Parabacteroides merdae	Control	Original	1	19.39	0.6126
Parabacteroides merdae	Control	Original	1	19.4364	0.6057
Parabacteroides merdae	Control	Original	1	19.4828	0.6017
Parabacteroides merdae	Control	Original	1	19.5292	0.5994
Parabacteroides merdae	Control	Original	1	19.5756	0.5999
Parabacteroides merdae	Control	Original	1	19.6219	0.5984
Parabacteroides merdae	Control	Original	1	19.6683	0.5985
Parabacteroides merdae	Control	Original	1	19.7147	0.594
Parabacteroides merdae	Control	Original	1	19.7611	0.5957
Parabacteroides merdae	Control	Original	1	19.8075	0.5976
Parabacteroides merdae	Control	Original	1	19.8539	0.6015
Parabacteroides merdae	Control	Original	1	19.9003	0.6068
Parabacteroides merdae	Control	Original	1	19.9467	0.6086
Parabacteroides merdae	Control	Original	1	19.9931	0.6083
Parabacteroides merdae	Control	Original	1	20.0394	0.6091
Parabacteroides merdae	Control	Original	1	20.0858	0.6125
Parabacteroides merdae	Control	Original	1	20.1322	0.6065
Parabacteroides merdae	Control	Original	1	20.1786	0.6062
Parabacteroides merdae	Control	Original	1	20.225	0.6114
Parabacteroides merdae	Control	Original	1	20.2714	0.6128
Parabacteroides merdae	Control	Original	1	20.3178	0.6107
Parabacteroides merdae	Control	Original	1	20.3642	0.6133
Parabacteroides merdae	Control	Original	1	20.4106	0.6151
Parabacteroides merdae	Control	Original	1	20.4569	0.6157
Parabacteroides merdae	Control	Original	1	20.5033	0.6178
Parabacteroides merdae	Control	Original	1	20.5497	0.6134
Parabacteroides merdae	Control	Original	1	20.5961	0.6098
Parabacteroides merdae	Control	Original	1	20.6425	0.6119
Parabacteroides merdae	Control	Original	1	20.6889	0.6136
Parabacteroides merdae	Control	Original	1	20.7353	0.6177
Parabacteroides merdae	Control	Original	1	20.7817	0.6189
Parabacteroides merdae	Control	Original	1	20.8281	0.618
Parabacteroides merdae	Control	Original	1	20.8744	0.6168
Parabacteroides merdae	Control	Original	1	20.9208	0.6168
Parabacteroides merdae	Control	Original	1	20.9672	0.6175
Parabacteroides merdae	Control	Original	1	21.0136	0.6181
Parabacteroides merdae	Control	Original	1	21.06	0.6205
Parabacteroides merdae	Control	Original	1	21.1064	0.6184
Parabacteroides merdae	Control	Original	1	21.1528	0.6177
Parabacteroides merdae	Control	Original	1	21.1992	0.6174
Parabacteroides merdae	Control	Original	1	21.2456	0.616
Parabacteroides merdae	Control	Original	1	21.2919	0.6149
Parabacteroides merdae	Control	Original	1	21.3383	0.617
Parabacteroides merdae	Control	Original	1	21.3847	0.6178
Parabacteroides merdae	Control	Original	1	21.4311	0.6151
Parabacteroides merdae	Control	Original	1	21.4775	0.6103
Parabacteroides merdae	Control	Original	1	21.5239	0.6135
Parabacteroides merdae	Control	Original	1	21.5703	0.6146
Parabacteroides merdae	Control	Original	1	21.6167	0.6145
Parabacteroides merdae	Control	Original	1	21.6631	0.6131
Parabacteroides merdae	Control	Original	1	21.7094	0.6174
Parabacteroides merdae	Control	Original	1	21.7558	0.6146
Parabacteroides merdae	Control	Original	1	21.8022	0.6155
Parabacteroides merdae	Control	Original	1	21.8486	0.6149
Parabacteroides merdae	Control	Original	1	21.895	0.6113
Parabacteroides merdae	Control	Original	1	21.9414	0.6105
Parabacteroides merdae	Control	Original	1	21.9878	0.6093
Parabacteroides merdae	Control	Original	1	22.0342	0.613
Parabacteroides merdae	Control	Original	1	22.0806	0.6181
Parabacteroides merdae	Control	Original	1	22.1269	0.6213
Parabacteroides merdae	Control	Original	1	22.1733	0.6282
Parabacteroides merdae	Control	Original	1	22.2197	0.6258
Parabacteroides merdae	Control	Original	1	22.2661	0.6238
Parabacteroides merdae	Control	Original	1	22.3128	0.6227
Parabacteroides merdae	Control	Original	1	22.3592	0.6203
Parabacteroides merdae	Control	Original	1	22.4056	0.625
Parabacteroides merdae	Control	Original	1	22.4519	0.6292
Parabacteroides merdae	Control	Original	1	22.4983	0.6256
Parabacteroides merdae	Control	Original	1	22.5447	0.6153
Parabacteroides merdae	Control	Original	1	22.5911	0.6158
Parabacteroides merdae	Control	Original	1	22.6375	0.6116
Parabacteroides merdae	Control	Original	1	22.6839	0.6113
Parabacteroides merdae	Control	Original	1	22.7303	0.6187
Parabacteroides merdae	Control	Original	1	22.7767	0.6186
Parabacteroides merdae	Control	Original	1	22.8231	0.6142
Parabacteroides merdae	Control	Original	1	22.8694	0.6142
Parabacteroides merdae	Control	Original	1	22.9158	0.6155
Parabacteroides merdae	Control	Original	1	22.9622	0.6164
Parabacteroides merdae	Control	Original	1	23.0086	0.6221
Parabacteroides merdae	Control	Original	1	23.055	0.6225
Parabacteroides merdae	Control	Original	1	23.1014	0.6205
Parabacteroides merdae	Control	Original	1	23.1478	0.6163
Parabacteroides merdae	Control	Original	1	23.1942	0.6128
Parabacteroides merdae	Control	Original	1	23.2406	0.6167
Parabacteroides merdae	Control	Original	1	23.2869	0.6209
Parabacteroides merdae	Control	Original	1	23.3333	0.612
Parabacteroides merdae	Control	Original	1	23.3797	0.6093
Parabacteroides merdae	Control	Original	1	23.4261	0.6093
Parabacteroides merdae	Control	Original	1	23.4725	0.6081
Parabacteroides merdae	Control	Original	1	23.5189	0.6088
Parabacteroides merdae	Control	Original	1	23.5653	0.608
Parabacteroides merdae	Control	Original	1	23.6117	0.6067
Parabacteroides merdae	Control	Original	1	23.6581	0.6068
Parabacteroides merdae	Control	Original	1	23.7044	0.6054
Parabacteroides merdae	Control	Original	1	23.7508	0.6095
Parabacteroides merdae	Control	Original	1	23.7972	0.6133
Parabacteroides merdae	Control	Original	1	23.8436	0.6157
Parabacteroides merdae	Control	Original	1	23.89	0.6181
Parabacteroides merdae	Control	Original	1	23.9364	0.6202
Parabacteroides merdae	Control	Original	1	23.9828	0.6132
Parabacteroides merdae	Control	Original	1	24.0292	0.6146
Parabacteroides merdae	Control	Original	1	24.0756	0.613
Parabacteroides merdae	Control	Original	1	24.1219	0.6143
Parabacteroides merdae	Control	Original	1	24.1683	0.6158
Parabacteroides merdae	Control	Original	1	24.2147	0.6219
Parabacteroides merdae	Control	Original	1	24.2611	0.6265
Parabacteroides merdae	Control	Original	1	24.3075	0.6274
Parabacteroides merdae	Control	Original	1	24.3539	0.6281
Parabacteroides merdae	Control	Original	1	24.4003	0.6269
Parabacteroides merdae	Control	Original	1	24.4467	0.6215
Parabacteroides merdae	Control	Original	1	24.4931	0.6183
Parabacteroides merdae	Control	Original	1	24.5394	0.6182
Parabacteroides merdae	Control	Original	1	24.5858	0.6197
Parabacteroides merdae	Control	Original	1	24.6322	0.6261
Parabacteroides merdae	Control	Original	1	24.6786	0.6298
Parabacteroides merdae	Control	Original	1	24.725	0.6271
Parabacteroides merdae	Control	Original	1	24.7714	0.6234
Parabacteroides merdae	Control	Original	1	24.8178	0.6224
Parabacteroides merdae	Control	Original	1	24.8642	0.6214
Parabacteroides merdae	Control	Original	1	24.9106	0.6161
Parabacteroides merdae	Control	Original	1	24.9569	0.6169
Parabacteroides merdae	Control	Original	1	25.0033	0.6156
Parabacteroides merdae	Control	Original	1	25.0497	0.6145
Parabacteroides merdae	Control	Original	1	25.0961	0.6114
Parabacteroides merdae	Control	Original	1	25.1425	0.6159
Parabacteroides merdae	Control	Original	1	25.1889	0.6146
Parabacteroides merdae	Control	Original	1	25.2353	0.6168
Parabacteroides merdae	Control	Original	1	25.2817	0.6189
Parabacteroides merdae	Control	Original	1	25.3281	0.6108
Parabacteroides merdae	Control	Original	1	25.3747	0.6115
Parabacteroides merdae	Control	Original	1	25.4211	0.613
Parabacteroides merdae	Control	Original	1	25.4675	0.6148
Parabacteroides merdae	Control	Original	1	25.5139	0.6149
Parabacteroides merdae	Control	Original	1	25.5603	0.611
Parabacteroides merdae	Control	Original	1	25.6067	0.6182
Parabacteroides merdae	Control	Original	1	25.6531	0.6329
Parabacteroides merdae	Control	Original	1	25.6994	0.636
Parabacteroides merdae	Control	Original	1	25.7458	0.6286
Parabacteroides merdae	Control	Original	1	25.7922	0.6271
Parabacteroides merdae	Control	Original	1	25.8386	0.6302
Parabacteroides merdae	Control	Original	1	25.885	0.6318
Parabacteroides merdae	Control	Original	1	25.9314	0.6272
Parabacteroides merdae	Control	Original	1	25.9778	0.6258
Parabacteroides merdae	Control	Original	1	26.0242	0.6289
Parabacteroides merdae	Control	Original	1	26.0706	0.6252
Parabacteroides merdae	Control	Original	1	26.1169	0.62
Parabacteroides merdae	Control	Original	1	26.1633	0.6187
Parabacteroides merdae	Control	Original	1	26.2097	0.6169
Parabacteroides merdae	Control	Original	1	26.2561	0.6222
Parabacteroides merdae	Control	Original	1	26.3025	0.6346
Parabacteroides merdae	Control	Original	1	26.3489	0.6279
Parabacteroides merdae	Control	Original	1	26.3953	0.6193
Parabacteroides merdae	Control	Original	1	26.4417	0.6164
Parabacteroides merdae	Control	Original	1	26.4881	0.6169
Parabacteroides merdae	Control	Original	1	26.5344	0.6243
Parabacteroides merdae	Control	Original	1	26.5808	0.6296
Parabacteroides merdae	Control	Original	1	26.6272	0.6226
Parabacteroides merdae	Control	Original	1	26.6736	0.6183
Parabacteroides merdae	Control	Original	1	26.72	0.6162
Parabacteroides merdae	Control	Original	1	26.7664	0.6166
Parabacteroides merdae	Control	Original	1	26.8128	0.6175
Parabacteroides merdae	Control	Original	1	26.8592	0.6216
Parabacteroides merdae	Control	Original	1	26.9056	0.6266
Parabacteroides merdae	Control	Original	1	26.9519	0.6275
Parabacteroides merdae	Control	Original	1	26.9983	0.6289
Parabacteroides merdae	Control	Original	1	27.0447	0.6197
Parabacteroides merdae	Control	Original	1	27.0911	0.6163
Parabacteroides merdae	Control	Original	1	27.1375	0.6149
Parabacteroides merdae	Control	Original	1	27.1839	0.6147
Parabacteroides merdae	Control	Original	1	27.2303	0.6123
Parabacteroides merdae	Control	Original	1	27.2767	0.6128
Parabacteroides merdae	Control	Original	1	27.3231	0.6144
Parabacteroides merdae	Control	Original	1	27.3694	0.6231
Parabacteroides merdae	Control	Original	1	27.4158	0.6218
Parabacteroides merdae	Control	Original	1	27.4622	0.617
Parabacteroides merdae	Control	Original	1	27.5086	0.6138
Parabacteroides merdae	Control	Original	1	27.555	0.6095
Parabacteroides merdae	Control	Original	1	27.6014	0.611
Parabacteroides merdae	Control	Original	1	27.6478	0.6114
Parabacteroides merdae	Control	Original	1	27.6942	0.6106
Parabacteroides merdae	Control	Original	1	27.7406	0.6135
Parabacteroides merdae	Control	Original	1	27.7869	0.6167
Parabacteroides merdae	Control	Original	1	27.8333	0.6183
Parabacteroides merdae	Control	Original	1	27.88	0.6319
Parabacteroides merdae	Control	Original	1	27.9264	0.6348
Parabacteroides merdae	Control	Original	1	27.9728	0.6292
Parabacteroides merdae	Control	Original	1	28.0192	0.6269
Parabacteroides merdae	Control	Original	1	28.0656	0.6305
Parabacteroides merdae	Control	Original	1	28.1119	0.6349
Parabacteroides merdae	Control	Original	1	28.1583	0.6383
Parabacteroides merdae	Control	Original	1	28.2047	0.6343
Parabacteroides merdae	Control	Original	1	28.2511	0.6291
Parabacteroides merdae	Control	Original	1	28.2975	0.6264
Parabacteroides merdae	Control	Original	1	28.3439	0.6188
Parabacteroides merdae	Control	Original	1	28.3903	0.619
Parabacteroides merdae	Control	Original	1	28.4367	0.6298
Parabacteroides merdae	Control	Original	1	28.4831	0.64
Parabacteroides merdae	Control	Original	1	28.5294	0.6363
Parabacteroides merdae	Control	Original	1	28.5758	0.6306
Parabacteroides merdae	Control	Original	1	28.6222	0.6264
Parabacteroides merdae	Control	Original	1	28.6686	0.6263
Parabacteroides merdae	Control	Original	1	28.715	0.6244
Parabacteroides merdae	Control	Original	1	28.7614	0.6244
Parabacteroides merdae	Control	Original	1	28.8078	0.6203
Parabacteroides merdae	Control	Original	1	28.8542	0.6197
Parabacteroides merdae	Control	Original	1	28.9006	0.6191
Parabacteroides merdae	Control	Original	1	28.9469	0.618
Parabacteroides merdae	Control	Original	1	28.9933	0.6196
Parabacteroides merdae	Control	Original	1	29.0397	0.6218
Parabacteroides merdae	Control	Original	1	29.0861	0.6258
Parabacteroides merdae	Control	Original	1	29.1325	0.6264
Parabacteroides merdae	Control	Original	1	29.1789	0.6256
Parabacteroides merdae	Control	Original	1	29.2253	0.631
Parabacteroides merdae	Control	Original	1	29.2717	0.6343
Parabacteroides merdae	Control	Original	1	29.3181	0.6359
Parabacteroides merdae	Control	Original	1	29.3644	0.6321
Parabacteroides merdae	Control	Original	1	29.4108	0.6278
Parabacteroides merdae	Control	Original	1	29.4572	0.6254
Parabacteroides merdae	Control	Original	1	29.5036	0.6259
Parabacteroides merdae	Control	Original	1	29.55	0.6301
Parabacteroides merdae	Control	Original	1	29.5964	0.6322
Parabacteroides merdae	Control	Original	1	29.6428	0.6342
Parabacteroides merdae	Control	Original	1	29.6892	0.6274
Parabacteroides merdae	Control	Original	1	29.7356	0.6269
Parabacteroides merdae	Control	Original	1	29.7819	0.6267
Parabacteroides merdae	Control	Original	1	29.8283	0.6309
Parabacteroides merdae	Control	Original	1	29.8747	0.635
Parabacteroides merdae	Control	Original	1	29.9211	0.6315
Parabacteroides merdae	Control	Original	1	29.9675	0.6295
Parabacteroides merdae	Control	Original	1	30.0139	0.6261
Parabacteroides merdae	Control	Original	1	30.0603	0.6237
Parabacteroides merdae	Control	Original	1	30.1067	0.6241
Parabacteroides merdae	Control	Original	1	30.1531	0.6251
Parabacteroides merdae	Control	Original	1	30.1994	0.6332
Parabacteroides merdae	Control	Original	1	30.2458	0.6325
Parabacteroides merdae	Control	Original	1	30.2925	0.6313
Parabacteroides merdae	Control	Original	1	30.3389	0.6322
Parabacteroides merdae	Control	Original	1	30.3853	0.6297
Parabacteroides merdae	Control	Original	1	30.4317	0.6279
Parabacteroides merdae	Control	Original	1	30.4781	0.6302
Parabacteroides merdae	Control	Original	1	30.5244	0.634
Parabacteroides merdae	Control	Original	1	30.5708	0.637
Parabacteroides merdae	Control	Original	1	30.6172	0.6363
Parabacteroides merdae	Control	Original	1	30.6636	0.6344
Parabacteroides merdae	Control	Original	1	30.71	0.6344
Parabacteroides merdae	Control	Original	1	30.7564	0.633
Parabacteroides merdae	Control	Original	1	30.8028	0.6368
Parabacteroides merdae	Control	Original	1	30.8492	0.6381
Parabacteroides merdae	Control	Original	1	30.8956	0.64
Parabacteroides merdae	Control	Original	1	30.9419	0.6419
Parabacteroides merdae	Control	Original	1	30.9883	0.6355
Parabacteroides merdae	Control	Original	1	31.0347	0.6384
Parabacteroides merdae	Control	Original	1	31.0811	0.6311
Parabacteroides merdae	Control	Original	1	31.1275	0.6255
Parabacteroides merdae	Control	Original	1	31.1739	0.6238
Parabacteroides merdae	Control	Original	1	31.2203	0.6293
Parabacteroides merdae	Control	Original	1	31.2667	0.6354
Parabacteroides merdae	Control	Original	1	31.3131	0.6413
Parabacteroides merdae	Control	Original	1	31.3594	0.6321
Parabacteroides merdae	Control	Original	1	31.4058	0.6227
Parabacteroides merdae	Control	Original	1	31.4522	0.6215
Parabacteroides merdae	Control	Original	1	31.4986	0.6212
Parabacteroides merdae	Control	Original	1	31.545	0.6276
Parabacteroides merdae	Control	Original	1	31.5914	0.6317
Parabacteroides merdae	Control	Original	1	31.6378	0.6276
Parabacteroides merdae	Control	Original	1	31.6842	0.6196
Parabacteroides merdae	Control	Original	1	31.7306	0.6164
Parabacteroides merdae	Control	Original	1	31.7769	0.6173
Parabacteroides merdae	Control	Original	1	31.8233	0.6231
Parabacteroides merdae	Control	Original	1	31.8697	0.6262
Parabacteroides merdae	Control	Original	1	31.9161	0.6243
Parabacteroides merdae	Control	Original	1	31.9625	0.6289
Parabacteroides merdae	Control	Original	1	32.0089	0.6311
Parabacteroides merdae	Control	Original	1	32.0553	0.6276
Parabacteroides merdae	Control	Original	1	32.1017	0.6218
Parabacteroides merdae	Control	Original	1	32.1481	0.6174
Parabacteroides merdae	Control	Original	1	32.1944	0.6168
Parabacteroides merdae	Control	Original	1	32.2408	0.6173
Parabacteroides merdae	Control	Original	1	32.2872	0.6138
Parabacteroides merdae	Control	Original	1	32.3336	0.6142
Parabacteroides merdae	Control	Original	1	32.38	0.6179
Parabacteroides merdae	Control	Original	1	32.4264	0.6271
Parabacteroides merdae	Control	Original	1	32.4728	0.6302
Parabacteroides merdae	Control	Original	1	32.5194	0.6188
Parabacteroides merdae	Control	Original	1	32.5658	0.6192
Parabacteroides merdae	Control	Original	1	32.6122	0.6178
Parabacteroides merdae	Control	Original	1	32.6586	0.6196
Parabacteroides merdae	Control	Original	1	32.705	0.6231
Parabacteroides merdae	Control	Original	1	32.7514	0.6163
Parabacteroides merdae	Control	Original	1	32.7978	0.6146
Parabacteroides merdae	Control	Original	1	32.8442	0.6161
Parabacteroides merdae	Control	Original	1	32.8906	0.6165
Parabacteroides merdae	Control	Original	1	32.9369	0.617
Parabacteroides merdae	Control	Original	1	32.9833	0.6174
Parabacteroides merdae	Control	Original	1	33.0297	0.6152
Parabacteroides merdae	Control	Original	1	33.0761	0.6184
Parabacteroides merdae	Control	Original	1	33.1225	0.6112
Parabacteroides merdae	Control	Original	1	33.1689	0.6106
Parabacteroides merdae	Control	Original	1	33.2153	0.6115
Parabacteroides merdae	Control	Original	1	33.2617	0.6111
Parabacteroides merdae	Control	Original	1	33.3081	0.6104
Parabacteroides merdae	Control	Original	1	33.3544	0.6111
Parabacteroides merdae	Control	Original	1	33.4008	0.6092
Parabacteroides merdae	Control	Original	1	33.4472	0.6095
Parabacteroides merdae	Control	Original	1	33.4936	0.6125
Parabacteroides merdae	Control	Original	1	33.54	0.6247
Parabacteroides merdae	Control	Original	1	33.5864	0.6266
Parabacteroides merdae	Control	Original	1	33.6328	0.6225
Parabacteroides merdae	Control	Original	1	33.6792	0.6212
Parabacteroides merdae	Control	Original	1	33.7256	0.6183
Parabacteroides merdae	Control	Original	1	33.7719	0.6215
Parabacteroides merdae	Control	Original	1	33.8183	0.6226
Parabacteroides merdae	Control	Original	1	33.8647	0.625
Parabacteroides merdae	Control	Original	1	33.9111	0.626
Parabacteroides merdae	Control	Original	1	33.9575	0.6271
Parabacteroides merdae	Control	Original	1	34.0039	0.6301
Parabacteroides merdae	Control	Original	1	34.0503	0.6297
Parabacteroides merdae	Control	Original	1	34.0967	0.6197
Parabacteroides merdae	Control	Original	1	34.1431	0.6188
Parabacteroides merdae	Control	Original	1	34.1894	0.6267
Parabacteroides merdae	Control	Original	1	34.2358	0.6282
Parabacteroides merdae	Control	Original	1	34.2822	0.6227
Parabacteroides merdae	Control	Original	1	34.3286	0.6207
Parabacteroides merdae	Control	Original	1	34.375	0.622
Parabacteroides merdae	Control	Original	1	34.4217	0.6185
Parabacteroides merdae	Control	Original	1	34.4681	0.6132
Parabacteroides merdae	Control	Original	1	34.5144	0.6125
Parabacteroides merdae	Control	Original	1	34.5608	0.6153
Parabacteroides merdae	Control	Original	1	34.6072	0.6227
Parabacteroides merdae	Control	Original	1	34.6536	0.6269
Parabacteroides merdae	Control	Original	1	34.7	0.6241
Parabacteroides merdae	Control	Original	1	34.7464	0.6178
Parabacteroides merdae	Control	Original	1	34.7928	0.6172
Parabacteroides merdae	Control	Original	1	34.8392	0.627
Parabacteroides merdae	Control	Original	1	34.8856	0.6289
Parabacteroides merdae	Control	Original	1	34.9319	0.6262
Parabacteroides merdae	Control	Original	1	34.9783	0.6262
Parabacteroides merdae	Control	Original	1	35.0247	0.6221
Parabacteroides merdae	Control	Original	1	35.0711	0.6189
Parabacteroides merdae	Control	Original	1	35.1175	0.6162
Parabacteroides merdae	Control	Original	1	35.1639	0.6163
Parabacteroides merdae	Control	Original	1	35.2103	0.6192
Parabacteroides merdae	Control	Original	1	35.2567	0.6159
Parabacteroides merdae	Control	Original	1	35.3031	0.6165
Parabacteroides merdae	Control	Original	1	35.3494	0.6233
Parabacteroides merdae	Control	Original	1	35.3958	0.622
Parabacteroides merdae	Control	Original	1	35.4422	0.6121
Parabacteroides merdae	Control	Original	1	35.4886	0.6144
Parabacteroides merdae	Control	Original	1	35.535	0.6212
Parabacteroides merdae	Control	Original	1	35.5814	0.6168
Parabacteroides merdae	Control	Original	1	35.6278	0.6159
Parabacteroides merdae	Control	Original	1	35.6742	0.619
Parabacteroides merdae	Control	Original	1	35.7206	0.6185
Parabacteroides merdae	Control	Original	1	35.7669	0.6262
Parabacteroides merdae	Control	Original	1	35.8133	0.627
Parabacteroides merdae	Control	Original	1	35.8597	0.6163
Parabacteroides merdae	Control	Original	1	35.9061	0.61
Parabacteroides merdae	Control	Original	1	35.9525	0.6078
Parabacteroides merdae	Control	Original	1	35.9989	0.6091
Parabacteroides merdae	Control	Original	1	36.0453	0.611
Parabacteroides merdae	Control	Original	1	36.0917	0.6116
Parabacteroides merdae	Control	Original	1	36.1381	0.6116
Parabacteroides merdae	Control	Original	1	36.1844	0.611
Parabacteroides merdae	Control	Original	1	36.2308	0.6128
Parabacteroides merdae	Control	Original	1	36.2772	0.6166
Parabacteroides merdae	Control	Original	1	36.3236	0.6142
Parabacteroides merdae	Control	Original	1	36.37	0.6076
Parabacteroides merdae	Control	Original	1	36.4167	0.6111
Parabacteroides merdae	Control	Original	1	36.4631	0.6059
Parabacteroides merdae	Control	Original	1	36.5094	0.6081
Parabacteroides merdae	Control	Original	1	36.5558	0.6142
Parabacteroides merdae	Control	Original	1	36.6022	0.6174
Parabacteroides merdae	Control	Original	1	36.6486	0.6191
Parabacteroides merdae	Control	Original	1	36.695	0.6133
Parabacteroides merdae	Control	Original	1	36.7414	0.6091
Parabacteroides merdae	Control	Original	1	36.7878	0.6112
Parabacteroides merdae	Control	Original	1	36.8342	0.6195
Parabacteroides merdae	Control	Original	1	36.8806	0.6174
Parabacteroides merdae	Control	Original	1	36.9269	0.6171
Parabacteroides merdae	Control	Original	1	36.9733	0.6142
Parabacteroides merdae	Control	Original	1	37.0197	0.6104
Parabacteroides merdae	Control	Original	1	37.0661	0.6103
Parabacteroides merdae	Control	Original	1	37.1125	0.6105
Parabacteroides merdae	Control	Original	1	37.1589	0.6203
Parabacteroides merdae	Control	Original	1	37.2053	0.6262
Parabacteroides merdae	Control	Original	1	37.2517	0.6246
Parabacteroides merdae	Control	Original	1	37.2981	0.6206
Parabacteroides merdae	Control	Original	1	37.3444	0.615
Parabacteroides merdae	Control	Original	1	37.3908	0.6105
Parabacteroides merdae	Control	Original	1	37.4372	0.6175
Parabacteroides merdae	Control	Original	1	37.4836	0.6149
Parabacteroides merdae	Control	Original	1	37.53	0.6092
Parabacteroides merdae	Control	Original	1	37.5764	0.6089
Parabacteroides merdae	Control	Original	1	37.6228	0.6118
Parabacteroides merdae	Control	Original	1	37.6692	0.6249
Parabacteroides merdae	Control	Original	1	37.7156	0.6256
Parabacteroides merdae	Control	Original	1	37.7619	0.6178
Parabacteroides merdae	Control	Original	1	37.8083	0.6194
Parabacteroides merdae	Control	Original	1	37.8547	0.6162
Parabacteroides merdae	Control	Original	1	37.9011	0.6112
Parabacteroides merdae	Control	Original	1	37.9475	0.6086
Parabacteroides merdae	Control	Original	1	37.9939	0.61
Parabacteroides merdae	Control	Original	1	38.0403	0.6063
Parabacteroides merdae	Control	Original	1	38.0867	0.6115
Parabacteroides merdae	Control	Original	1	38.1331	0.6127
Parabacteroides merdae	Control	Original	1	38.1794	0.6166
Parabacteroides merdae	Control	Original	1	38.2258	0.6172
Parabacteroides merdae	Control	Original	1	38.2725	0.6169
Parabacteroides merdae	Control	Original	1	38.3189	0.6095
Parabacteroides merdae	Control	Original	1	38.3653	0.6059
Parabacteroides merdae	Control	Original	1	38.4117	0.61
Parabacteroides merdae	Control	Original	1	38.4581	0.617
Parabacteroides merdae	Control	Original	1	38.5044	0.6225
Parabacteroides merdae	Control	Original	1	38.5508	0.6215
Parabacteroides merdae	Control	Original	1	38.5972	0.6175
Parabacteroides merdae	Control	Original	1	38.6436	0.6226
Parabacteroides merdae	Control	Original	1	38.69	0.6181
Parabacteroides merdae	Control	Original	1	38.7364	0.6148
Parabacteroides merdae	Control	Original	1	38.7828	0.6119
Parabacteroides merdae	Control	Original	1	38.8292	0.6116
Parabacteroides merdae	Control	Original	1	38.8756	0.609
Parabacteroides merdae	Control	Original	1	38.9219	0.6102
Parabacteroides merdae	Control	Original	1	38.9683	0.6098
Parabacteroides merdae	Control	Original	1	39.0147	0.6098
Parabacteroides merdae	Control	Original	1	39.0611	0.613
Parabacteroides merdae	Control	Original	1	39.1075	0.6161
Parabacteroides merdae	Control	Original	1	39.1539	0.6196
Parabacteroides merdae	Control	Original	1	39.2003	0.6089
Parabacteroides merdae	Control	Original	1	39.2467	0.6027
Parabacteroides merdae	Control	Original	1	39.2931	0.6025
Parabacteroides merdae	Control	Original	1	39.3394	0.5999
Parabacteroides merdae	Control	Original	1	39.3858	0.5993
Parabacteroides merdae	Control	Original	1	39.4322	0.5971
Parabacteroides merdae	Control	Original	1	39.4786	0.5984
Parabacteroides merdae	Control	Original	1	39.525	0.5963
Parabacteroides merdae	Control	Original	1	39.5714	0.5928
Parabacteroides merdae	Control	Original	1	39.6178	0.5948
Parabacteroides merdae	Control	Original	1	39.6642	0.6019
Parabacteroides merdae	Control	Original	1	39.7106	0.6048
Parabacteroides merdae	Control	Original	1	39.7569	0.6067
Parabacteroides merdae	Control	Original	1	39.8033	0.6046
Parabacteroides merdae	Control	Original	1	39.8497	0.5996
Parabacteroides merdae	Control	Original	1	39.8961	0.6015
Parabacteroides merdae	Control	Original	1	39.9425	0.6092
Parabacteroides merdae	Control	Original	1	39.9889	0.6125
Parabacteroides merdae	Control	Original	1	40.0353	0.6069
Parabacteroides merdae	Control	Original	1	40.0819	0.6051
Parabacteroides merdae	Control	Original	1	40.1283	0.6051
Parabacteroides merdae	Control	Original	1	40.1747	0.6041
Parabacteroides merdae	Control	Original	1	40.2211	0.5992
Parabacteroides merdae	Control	Original	1	40.2675	0.5955
Parabacteroides merdae	Control	Original	1	40.3139	0.597
Parabacteroides merdae	Control	Original	1	40.3603	0.6005
Parabacteroides merdae	Control	Original	1	40.4067	0.6031
Parabacteroides merdae	Control	Original	1	40.4531	0.612
Parabacteroides merdae	Control	Original	1	40.4994	0.6175
Parabacteroides merdae	Control	Original	1	40.5458	0.6167
Parabacteroides merdae	Control	Original	1	40.5922	0.6052
Parabacteroides merdae	Control	Original	1	40.6386	0.599
Parabacteroides merdae	Control	Original	1	40.685	0.5962
Parabacteroides merdae	Control	Original	1	40.7314	0.6006
Parabacteroides merdae	Control	Original	1	40.7778	0.6057
Parabacteroides merdae	Control	Original	1	40.8242	0.6046
Parabacteroides merdae	Control	Original	1	40.8706	0.5999
Parabacteroides merdae	Control	Original	1	40.9169	0.5963
Parabacteroides merdae	Control	Original	1	40.9633	0.5954
Parabacteroides merdae	Control	Original	1	41.0097	0.5995
Parabacteroides merdae	Control	Original	1	41.0561	0.6021
Parabacteroides merdae	Control	Original	1	41.1025	0.5987
Parabacteroides merdae	Control	Original	1	41.1489	0.5971
Parabacteroides merdae	Control	Original	1	41.1953	0.5892
Parabacteroides merdae	Control	Original	1	41.2417	0.5905
Parabacteroides merdae	Control	Original	1	41.2881	0.597
Parabacteroides merdae	Control	Original	1	41.3344	0.5949
Parabacteroides merdae	Control	Original	1	41.3808	0.5937
Parabacteroides merdae	Control	Original	1	41.4272	0.5968
Parabacteroides merdae	Control	Original	1	41.4736	0.5925
Parabacteroides merdae	Control	Original	1	41.52	0.586
Parabacteroides merdae	Control	Original	1	41.5664	0.5835
Parabacteroides merdae	Control	Original	1	41.6128	0.5894
Parabacteroides merdae	Control	Original	1	41.6592	0.586
Parabacteroides merdae	Control	Original	1	41.7056	0.5918
Parabacteroides merdae	Control	Original	1	41.7519	0.5904
Parabacteroides merdae	Control	Original	1	41.7983	0.5918
Parabacteroides merdae	Control	Original	1	41.845	0.5999
Parabacteroides merdae	Control	Original	1	41.8914	0.5996
Parabacteroides merdae	Control	Original	1	41.9378	0.6019
Parabacteroides merdae	Control	Original	1	41.9842	0.6004
Parabacteroides merdae	Control	Original	1	42.0306	0.5976
Parabacteroides merdae	Control	Original	1	42.0769	0.5942
Parabacteroides merdae	Control	Original	1	42.1233	0.5915
Parabacteroides merdae	Control	Original	1	42.1697	0.5875
Parabacteroides merdae	Control	Original	1	42.2161	0.5862
Parabacteroides merdae	Control	Original	1	42.2625	0.5897
Parabacteroides merdae	Control	Original	1	42.3089	0.5983
Parabacteroides merdae	Control	Original	1	42.3553	0.6101
Parabacteroides merdae	Control	Original	1	42.4017	0.6067
Parabacteroides merdae	Control	Original	1	42.4481	0.6015
Parabacteroides merdae	Control	Original	1	42.4944	0.5952
Parabacteroides merdae	Control	Original	1	42.5408	0.5955
Parabacteroides merdae	Control	Original	1	42.5872	0.5975
Parabacteroides merdae	Control	Original	1	42.6336	0.6049
Parabacteroides merdae	Control	Original	1	42.68	0.5923
Parabacteroides merdae	Control	Original	1	42.7264	0.5927
Parabacteroides merdae	Control	Original	1	42.7728	0.5916
Parabacteroides merdae	Control	Original	1	42.8192	0.596
Parabacteroides merdae	Control	Original	1	42.8656	0.5913
Parabacteroides merdae	Control	Original	1	42.9119	0.5945
Parabacteroides merdae	Control	Original	1	42.9583	0.5921
Parabacteroides merdae	Control	Original	1	43.0047	0.5868
Parabacteroides merdae	Control	Original	1	43.0511	0.5899
Parabacteroides merdae	Control	Original	1	43.0975	0.5928
Parabacteroides merdae	Control	Original	1	43.1439	0.5904
Parabacteroides merdae	Control	Original	1	43.1903	0.5892
Parabacteroides merdae	Control	Original	1	43.2367	0.591
Parabacteroides merdae	Control	Original	1	43.2831	0.5863
Parabacteroides merdae	Control	Original	1	43.3294	0.5875
Parabacteroides merdae	Control	Original	1	43.3758	0.5875
Parabacteroides merdae	Control	Original	1	43.4222	0.5897
Parabacteroides merdae	Control	Original	1	43.4686	0.5916
Parabacteroides merdae	Control	Original	1	43.515	0.5925
Parabacteroides merdae	Control	Original	1	43.5617	0.5911
Parabacteroides merdae	Control	Original	1	43.6081	0.5915
Parabacteroides merdae	Control	Original	1	43.6544	0.589
Parabacteroides merdae	Control	Original	1	43.7008	0.5923
Parabacteroides merdae	Control	Original	1	43.7472	0.5918
Parabacteroides merdae	Control	Original	1	43.7936	0.5914
Parabacteroides merdae	Control	Original	1	43.84	0.5866
Parabacteroides merdae	Control	Original	1	43.8864	0.5877
Parabacteroides merdae	Control	Original	1	43.9328	0.5914
Parabacteroides merdae	Control	Original	1	43.9792	0.592
Parabacteroides merdae	Control	Original	1	44.0256	0.5943
Parabacteroides merdae	Control	Original	1	44.0719	0.5896
Parabacteroides merdae	Control	Original	1	44.1183	0.5875
Parabacteroides merdae	Control	Original	1	44.1647	0.5917
Parabacteroides merdae	Control	Original	1	44.2111	0.5894
Parabacteroides merdae	Control	Original	1	44.2575	0.588
Parabacteroides merdae	Control	Original	1	44.3039	0.5895
Parabacteroides merdae	Control	Original	1	44.3503	0.5873
Parabacteroides merdae	Control	Original	1	44.3967	0.5864
Parabacteroides merdae	Control	Original	1	44.4431	0.5877
Parabacteroides merdae	Control	Original	1	44.4894	0.5964
Parabacteroides merdae	Control	Original	1	44.5358	0.5954
Parabacteroides merdae	Control	Original	1	44.5822	0.6011
Parabacteroides merdae	Control	Original	1	44.6286	0.6076
Parabacteroides merdae	Control	Original	1	44.675	0.5929
Parabacteroides merdae	Control	Original	1	44.7214	0.5895
Parabacteroides merdae	Control	Original	1	44.7678	0.5899
Parabacteroides merdae	Control	Original	1	44.8142	0.5925
Parabacteroides merdae	Control	Original	1	44.8606	0.5887
Parabacteroides merdae	Control	Original	1	44.9069	0.5896
Parabacteroides merdae	Control	Original	1	44.9533	0.5887
Parabacteroides merdae	Control	Original	1	44.9997	0.5898
Parabacteroides merdae	Control	Original	1	45.0461	0.5925
Parabacteroides merdae	Control	Original	1	45.0925	0.5921
Parabacteroides merdae	Control	Original	1	45.1389	0.5826
Parabacteroides merdae	Control	Original	1	45.1856	0.5848
Parabacteroides merdae	Control	Original	1	45.2319	0.584
Parabacteroides merdae	Control	Original	1	45.2783	0.5776
Parabacteroides merdae	Control	Original	1	45.3247	0.5785
Parabacteroides merdae	Control	Original	1	45.3711	0.5736
Parabacteroides merdae	Control	Original	1	45.4175	0.5716
Parabacteroides merdae	Control	Original	1	45.4639	0.5754
Parabacteroides merdae	Control	Original	1	45.5103	0.5869
Parabacteroides merdae	Control	Original	1	45.5567	0.5946
Parabacteroides merdae	Control	Original	1	45.6031	0.594
Parabacteroides merdae	Control	Original	1	45.6494	0.5903
Parabacteroides merdae	Control	Original	1	45.6958	0.5851
Parabacteroides merdae	Control	Original	1	45.7422	0.5819
Parabacteroides merdae	Control	Original	1	45.7886	0.5795
Parabacteroides merdae	Control	Original	1	45.835	0.5769
Parabacteroides merdae	Control	Original	1	45.8814	0.5802
Parabacteroides merdae	Control	Original	1	45.9278	0.5866
Parabacteroides merdae	Control	Original	1	45.9742	0.5902
Parabacteroides merdae	Control	Original	1	46.0206	0.5867
Parabacteroides merdae	Control	Original	1	46.0669	0.5934
Parabacteroides merdae	Control	Original	1	46.1133	0.5961
Parabacteroides merdae	Control	Original	1	46.1597	0.5937
Parabacteroides merdae	Control	Original	1	46.2061	0.5859
Parabacteroides merdae	Control	Original	1	46.2525	0.5807
Parabacteroides merdae	Control	Original	1	46.2989	0.5758
Parabacteroides merdae	Control	Original	1	46.3453	0.5729
Parabacteroides merdae	Control	Original	1	46.3917	0.5836
Parabacteroides merdae	Control	Original	1	46.4381	0.5881
Parabacteroides merdae	Control	Original	1	46.4844	0.5933
Parabacteroides merdae	Control	Original	1	46.5308	0.5912
Parabacteroides merdae	Control	Original	1	46.5772	0.5852
Parabacteroides merdae	Control	Original	1	46.6236	0.5846
Parabacteroides merdae	Control	Original	1	46.67	0.586
Parabacteroides merdae	Control	Original	1	46.7164	0.5937
Parabacteroides merdae	Control	Original	1	46.7628	0.5898
Parabacteroides merdae	Control	Original	1	46.8092	0.5904
Parabacteroides merdae	Control	Original	1	46.8556	0.5881
Parabacteroides merdae	Control	Original	1	46.9019	0.5867
Parabacteroides merdae	Control	Original	1	46.9486	0.5833
Parabacteroides merdae	Control	Original	1	46.995	0.5801
Parabacteroides merdae	Control	Original	1	47.0414	0.5802
Parabacteroides merdae	Control	Original	1	47.0878	0.5797
Parabacteroides merdae	Control	Original	1	47.1342	0.5707
Parabacteroides merdae	Control	Original	1	47.1806	0.5704
Parabacteroides merdae	Control	Original	1	47.2269	0.5717
Parabacteroides merdae	Control	Original	1	47.2733	0.569
Parabacteroides merdae	Control	Original	1	47.3197	0.5725
Parabacteroides merdae	Control	Original	1	47.3661	0.5675
Parabacteroides merdae	Control	Original	1	47.4125	0.5672
Parabacteroides merdae	Control	Original	1	47.4589	0.5706
Parabacteroides merdae	Control	Original	1	47.5053	0.5718
Parabacteroides merdae	Control	Original	1	47.5517	0.5735
Parabacteroides merdae	Control	Original	1	47.5981	0.5701
Parabacteroides merdae	Control	Original	1	47.6444	0.5697
Parabacteroides merdae	Control	Original	1	47.6908	0.5717
Parabacteroides merdae	Control	Original	1	47.7372	0.573
Parabacteroides merdae	Control	Original	1	47.7836	0.5705
Parabacteroides merdae	Control	Original	1	47.83	0.5697
Parabacteroides merdae	Control	Original	1	47.8764	0.5753
Parabacteroides merdae	Control	Original	1	47.9228	0.5816
Parabacteroides merdae	Control	Original	1	47.9692	0.5873
Parabacteroides merdae	Control	Original	1	48.0156	0.5854
Parabacteroides merdae	Control	Original	1	48.0619	0.5815
Parabacteroides merdae	Control	Original	1	48.1083	0.5798
Parabacteroides merdae	Control	Original	1	48.1547	0.58
Parabacteroides merdae	Control	Original	1	48.2011	0.5851
Parabacteroides merdae	Control	Original	1	48.2475	0.5846
Parabacteroides merdae	Control	Original	1	48.2939	0.5777
Parabacteroides merdae	Control	Original	1	48.3403	0.5733
Parabacteroides merdae	Control	Original	1	48.3867	0.57
Parabacteroides merdae	Control	Original	1	48.4331	0.5697
Parabacteroides merdae	Control	Original	1	48.4794	0.5686
Parabacteroides merdae	Control	Original	1	48.5258	0.5698
Parabacteroides merdae	Control	Original	1	48.5722	0.5776
Parabacteroides merdae	Control	Original	1	48.6186	0.5786
Parabacteroides merdae	Control	Original	1	48.665	0.5729
Parabacteroides merdae	Control	Original	1	48.7117	0.5784
Parabacteroides merdae	Control	Original	1	48.7581	0.5767
Parabacteroides merdae	Control	Original	1	48.8044	0.5738
Parabacteroides merdae	Control	Original	1	48.8508	0.5756
Parabacteroides merdae	Control	Original	1	48.8972	0.5782
Parabacteroides merdae	Control	Original	1	48.9436	0.5773
Parabacteroides merdae	Control	Original	1	48.99	0.5741
Parabacteroides merdae	Control	Original	1	49.0364	0.5721
Parabacteroides merdae	Control	Original	1	49.0828	0.5745
Parabacteroides merdae	Control	Original	1	49.1292	0.5713
Parabacteroides merdae	Control	Original	1	49.1756	0.5651
Parabacteroides merdae	Control	Original	1	49.2219	0.5679
Parabacteroides merdae	Control	Original	1	49.2683	0.5719
Parabacteroides merdae	Control	Original	1	49.3147	0.5691
Parabacteroides merdae	Control	Original	1	49.3611	0.5671
Parabacteroides merdae	Control	Original	1	49.4075	0.5629
Parabacteroides merdae	Control	Original	1	49.4539	0.5637
Parabacteroides merdae	Control	Original	1	49.5003	0.5686
Parabacteroides merdae	Control	Original	1	49.5467	0.5681
Parabacteroides merdae	Control	Original	1	49.5931	0.5693
Parabacteroides merdae	Control	Original	1	49.6394	0.5714
Parabacteroides merdae	Control	Original	1	49.6858	0.5736
Parabacteroides merdae	Control	Original	1	49.7322	0.5743
Parabacteroides merdae	Control	Original	1	49.7786	0.5731
Parabacteroides merdae	Control	Original	1	49.825	0.5655
Parabacteroides merdae	Control	Original	1	49.8714	0.5639
Parabacteroides merdae	Control	Original	1	49.9178	0.5649
Parabacteroides merdae	Control	Original	1	49.9642	0.5647
Parabacteroides merdae	Control	Original	1	50.0106	0.5697
Parabacteroides merdae	Control	Original	1	50.0569	0.5719
Parabacteroides merdae	Control	Original	1	50.1033	0.5693
Parabacteroides merdae	Control	Original	1	50.1497	0.5622
Parabacteroides merdae	Control	Original	1	50.1961	0.563
Parabacteroides merdae	Control	Original	1	50.2425	0.5678
Parabacteroides merdae	Control	Original	1	50.2889	0.5643
Parabacteroides merdae	Control	Original	1	50.3356	0.5641
Parabacteroides merdae	Control	Original	1	50.3819	0.561
Parabacteroides merdae	Control	Original	1	50.4283	0.5639
Parabacteroides merdae	Control	Original	1	50.4747	0.5626
Parabacteroides merdae	Control	Original	1	50.5211	0.5644
Parabacteroides merdae	Control	Original	1	50.5675	0.561
Parabacteroides merdae	Control	Original	1	50.6139	0.5604
Parabacteroides merdae	Control	Original	1	50.6603	0.5616
Parabacteroides merdae	Control	Original	1	50.7067	0.5648
Parabacteroides merdae	Control	Original	1	50.7531	0.5649
Parabacteroides merdae	Control	Original	1	50.7994	0.5635
Parabacteroides merdae	Control	Original	1	50.8458	0.5671
Parabacteroides merdae	Control	Original	1	50.8922	0.562
Parabacteroides merdae	Control	Original	1	50.9386	0.5593
Parabacteroides merdae	Control	Original	1	50.985	0.557
Parabacteroides merdae	Control	Original	1	51.0314	0.5573
Parabacteroides merdae	Control	Original	1	51.0778	0.5606
Parabacteroides merdae	Control	Original	1	51.1242	0.5671
Parabacteroides merdae	Control	Original	1	51.1706	0.5696
Parabacteroides merdae	Control	Original	1	51.2169	0.568
Parabacteroides merdae	Control	Original	1	51.2633	0.5665
Parabacteroides merdae	Control	Original	1	51.3097	0.5621
Parabacteroides merdae	Control	Original	1	51.3561	0.56
Parabacteroides merdae	Control	Original	1	51.4025	0.5637
Parabacteroides merdae	Control	Original	1	51.4489	0.5627
Parabacteroides merdae	Control	Original	1	51.4953	0.5625
Parabacteroides merdae	Control	Original	1	51.5417	0.5627
Parabacteroides merdae	Control	Original	1	51.5881	0.5634
Parabacteroides merdae	Control	Original	1	51.6344	0.5597
Parabacteroides merdae	Control	Original	1	51.6808	0.5558
Parabacteroides merdae	Control	Original	1	51.7272	0.5569
Parabacteroides merdae	Control	Original	1	51.7736	0.5614
Parabacteroides merdae	Control	Original	1	51.82	0.5697
Parabacteroides merdae	Control	Original	1	51.8664	0.5754
Parabacteroides merdae	Control	Original	1	51.9131	0.576
Parabacteroides merdae	Control	Original	1	51.9594	0.5782
Parabacteroides merdae	Control	Original	1	52.0058	0.5742
Parabacteroides merdae	Control	Original	1	52.0522	0.5704
Parabacteroides merdae	Control	Original	1	52.0986	0.5693
Parabacteroides merdae	Control	Original	1	52.145	0.5629
Parabacteroides merdae	Control	Original	1	52.1914	0.5617
Parabacteroides merdae	Control	Original	1	52.2378	0.5611
Parabacteroides merdae	Control	Original	1	52.2842	0.5626
Parabacteroides merdae	Control	Original	1	52.3306	0.5609
Parabacteroides merdae	Control	Original	1	52.3769	0.5613
Parabacteroides merdae	Control	Original	1	52.4233	0.563
Parabacteroides merdae	Control	Original	1	52.4697	0.5621
Parabacteroides merdae	Control	Original	1	52.5161	0.5556
Parabacteroides merdae	Control	Original	1	52.5625	0.5588
Parabacteroides merdae	Control	Original	1	52.6089	0.5617
Parabacteroides merdae	Control	Original	1	52.6553	0.5607
Parabacteroides merdae	Control	Original	1	52.7017	0.5595
Parabacteroides merdae	Control	Original	1	52.7481	0.5595
Parabacteroides merdae	Control	Original	1	52.7944	0.5595
Parabacteroides merdae	Control	Original	1	52.8408	0.5639
Parabacteroides merdae	Control	Original	1	52.8872	0.5667
Parabacteroides merdae	Control	Original	1	52.9336	0.5702
Parabacteroides merdae	Control	Original	1	52.98	0.5724
Parabacteroides merdae	Control	Original	1	53.0264	0.5685
Parabacteroides merdae	Control	Original	1	53.0728	0.5619
Parabacteroides merdae	Control	Original	1	53.1192	0.5621
Parabacteroides merdae	Control	Original	1	53.1656	0.5635
Parabacteroides merdae	Control	Original	1	53.2119	0.5629
Parabacteroides merdae	Control	Original	1	53.2583	0.5669
Parabacteroides merdae	Control	Original	1	53.3047	0.5653
Parabacteroides merdae	Control	Original	1	53.3511	0.5639
Parabacteroides merdae	Control	Original	1	53.3975	0.5626
Parabacteroides merdae	Control	Original	1	53.4442	0.5603
Parabacteroides merdae	Control	Original	1	53.4906	0.5559
Parabacteroides merdae	Control	Original	1	53.5369	0.5605
Parabacteroides merdae	Control	Original	1	53.5833	0.5557
Parabacteroides merdae	Control	Original	1	53.6297	0.5589
Parabacteroides merdae	Control	Original	1	53.6761	0.5597
Parabacteroides merdae	Control	Original	1	53.7225	0.5586
Parabacteroides merdae	Control	Original	1	53.7689	0.5555
Parabacteroides merdae	Control	Original	1	53.8153	0.5569
Parabacteroides merdae	Control	Original	1	53.8617	0.5553
Parabacteroides merdae	Control	Original	1	53.9081	0.5566
Parabacteroides merdae	Control	Original	1	53.9544	0.5561
Parabacteroides merdae	Control	Original	1	54.0008	0.5566
Parabacteroides merdae	Control	Original	1	54.0472	0.5586
Parabacteroides merdae	Control	Original	1	54.0936	0.5623
Parabacteroides merdae	Control	Original	1	54.14	0.5656
Parabacteroides merdae	Control	Original	1	54.1864	0.5618
Parabacteroides merdae	Control	Original	1	54.2328	0.5635
Parabacteroides merdae	Control	Original	1	54.2792	0.564
Parabacteroides merdae	Control	Original	1	54.3256	0.5617
Parabacteroides merdae	Control	Original	1	54.3719	0.5614
Parabacteroides merdae	Control	Original	1	54.4183	0.5632
Parabacteroides merdae	Control	Original	1	54.4647	0.5645
Parabacteroides merdae	Control	Original	1	54.5111	0.568
Parabacteroides merdae	Control	Original	1	54.5575	0.5694
Parabacteroides merdae	Control	Original	1	54.6039	0.5617
Parabacteroides merdae	Control	Original	1	54.6503	0.5555
Parabacteroides merdae	Control	Original	1	54.6967	0.5545
Parabacteroides merdae	Control	Original	1	54.7431	0.5538
Parabacteroides merdae	Control	Original	1	54.7894	0.5566
Parabacteroides merdae	Control	Original	1	54.8358	0.5583
Parabacteroides merdae	Control	Original	1	54.8822	0.5521
Parabacteroides merdae	Control	Original	1	54.9286	0.5482
Parabacteroides merdae	Control	Original	1	54.9753	0.5497
Parabacteroides merdae	Control	Original	1	55.0217	0.5468
Parabacteroides merdae	Control	Original	1	55.0681	0.5515
Parabacteroides merdae	Control	Original	1	55.1144	0.548
Parabacteroides merdae	Control	Original	1	55.1608	0.5519
Parabacteroides merdae	Control	Original	1	55.2072	0.5531
Parabacteroides merdae	Control	Original	1	55.2536	0.5603
Parabacteroides merdae	Control	Original	1	55.3	0.5626
Parabacteroides merdae	Control	Original	1	55.3464	0.5574
Parabacteroides merdae	Control	Original	1	55.3928	0.565
Parabacteroides merdae	Control	Original	1	55.4392	0.5607
Parabacteroides merdae	Control	Original	1	55.4856	0.5586
Parabacteroides merdae	Control	Original	1	55.5319	0.5592
Parabacteroides merdae	Control	Original	1	55.5783	0.5582
Parabacteroides merdae	Control	Original	1	55.6247	0.5569
Parabacteroides merdae	Control	Original	1	55.6711	0.557
Parabacteroides merdae	Control	Original	1	55.7175	0.5581
Parabacteroides merdae	Control	Original	1	55.7639	0.5599
Parabacteroides merdae	Control	Original	1	55.8103	0.56
Parabacteroides merdae	Control	Original	1	55.8567	0.5631
Parabacteroides merdae	Control	Original	1	55.9031	0.5642
Parabacteroides merdae	Control	Original	1	55.9494	0.5671
Parabacteroides merdae	Control	Original	1	55.9958	0.5691
Parabacteroides merdae	Control	Original	1	56.0422	0.5608
Parabacteroides merdae	Control	Original	1	56.0886	0.5552
Parabacteroides merdae	Control	Original	1	56.135	0.5554
Parabacteroides merdae	Control	Original	1	56.1814	0.5555
Parabacteroides merdae	Control	Original	1	56.2278	0.5533
Parabacteroides merdae	Control	Original	1	56.2742	0.5523
Parabacteroides merdae	Control	Original	1	56.3206	0.5542
Parabacteroides merdae	Control	Original	1	56.3669	0.5554
Parabacteroides merdae	Control	Original	1	56.4133	0.5543
Parabacteroides merdae	Control	Original	1	56.4597	0.5565
Parabacteroides merdae	Control	Original	1	56.5061	0.5607
Parabacteroides merdae	Control	Original	1	56.5525	0.5562
Parabacteroides merdae	Control	Original	1	56.5989	0.5531
Parabacteroides merdae	Control	Original	1	56.6456	0.5497
Parabacteroides merdae	Control	Original	1	56.6919	0.5522
Parabacteroides merdae	Control	Original	1	56.7383	0.5502
Parabacteroides merdae	Control	Original	1	56.7847	0.5508
Parabacteroides merdae	Control	Original	1	56.8311	0.5501
Parabacteroides merdae	Control	Original	1	56.8775	0.5502
Parabacteroides merdae	Control	Original	1	56.9239	0.5482
Parabacteroides merdae	Control	Original	1	56.9703	0.5448
Parabacteroides merdae	Control	Original	1	57.0167	0.5465
Parabacteroides merdae	Control	Original	1	57.0631	0.5423
Parabacteroides merdae	Control	Original	1	57.1094	0.5475
Parabacteroides merdae	Control	Original	1	57.1558	0.5485
Parabacteroides merdae	Control	Original	1	57.2022	0.5515
Parabacteroides merdae	Control	Original	1	57.2486	0.5527
Parabacteroides merdae	Control	Original	1	57.295	0.5531
Parabacteroides merdae	Control	Original	1	57.3414	0.553
Parabacteroides merdae	Control	Original	1	57.3878	0.552
Parabacteroides merdae	Control	Original	1	57.4342	0.5462
Parabacteroides merdae	Control	Original	1	57.4806	0.5516
Parabacteroides merdae	Control	Original	1	57.5269	0.5576
Parabacteroides merdae	Control	Original	1	57.5733	0.5638
Parabacteroides merdae	Control	Original	1	57.6197	0.5578
Parabacteroides merdae	Control	Original	1	57.6661	0.5612
Parabacteroides merdae	Control	Original	1	57.7125	0.5544
Parabacteroides merdae	Control	Original	1	57.7589	0.5496
Parabacteroides merdae	Control	Original	1	57.8053	0.5454
Parabacteroides merdae	Control	Original	1	57.8517	0.5462
Parabacteroides merdae	Control	Original	1	57.8981	0.546
Parabacteroides merdae	Control	Original	1	57.9444	0.5416
Parabacteroides merdae	Control	Original	1	57.9908	0.5457
Parabacteroides merdae	Control	Original	1	58.0372	0.5459
Parabacteroides merdae	Control	Original	1	58.0836	0.5459
Parabacteroides merdae	Control	Original	1	58.1303	0.5469
Parabacteroides merdae	Control	Original	1	58.1767	0.5436
Parabacteroides merdae	Control	Original	1	58.2231	0.5372
Parabacteroides merdae	Control	Original	1	58.2694	0.5417
Parabacteroides merdae	Control	Original	1	58.3158	0.538
Parabacteroides merdae	Control	Original	1	58.3622	0.5421
Parabacteroides merdae	Control	Original	1	58.4086	0.5451
Parabacteroides merdae	Control	Original	1	58.455	0.5421
Parabacteroides merdae	Control	Original	1	58.5014	0.5404
Parabacteroides merdae	Control	Original	1	58.5478	0.5384
Parabacteroides merdae	Control	Original	1	58.5942	0.5428
Parabacteroides merdae	Control	Original	1	58.6406	0.5459
Parabacteroides merdae	Control	Original	1	58.6869	0.547
Parabacteroides merdae	Control	Original	1	58.7333	0.5503
Parabacteroides merdae	Control	Original	1	58.7797	0.5524
Parabacteroides merdae	Control	Original	1	58.8261	0.5518
Parabacteroides merdae	Control	Original	1	58.8725	0.5542
Parabacteroides merdae	Control	Original	1	58.9189	0.5509
Parabacteroides merdae	Control	Original	1	58.9653	0.5547
Parabacteroides merdae	Control	Original	1	59.0117	0.5505
Parabacteroides merdae	Control	Original	1	59.0581	0.5459
Parabacteroides merdae	Control	Original	1	59.1044	0.5408
Parabacteroides merdae	Control	Original	1	59.1508	0.5454
Parabacteroides merdae	Control	Original	1	59.1972	0.5398
Parabacteroides merdae	Control	Original	1	59.2436	0.5431
Parabacteroides merdae	Control	Original	1	59.29	0.5454
Parabacteroides merdae	Control	Original	1	59.3364	0.5492
Parabacteroides merdae	Control	Original	1	59.3828	0.5502
Parabacteroides merdae	Control	Original	1	59.4292	0.5522
Parabacteroides merdae	Control	Original	1	59.4756	0.5554
Parabacteroides merdae	Control	Original	1	59.5219	0.5584
Parabacteroides merdae	Control	Original	1	59.5686	0.5572
Parabacteroides merdae	Control	Original	1	59.615	0.5553
Parabacteroides merdae	Control	Original	1	59.6614	0.5486
Parabacteroides merdae	Control	Original	1	59.7078	0.5446
Parabacteroides merdae	Control	Original	1	59.7542	0.5459
Parabacteroides merdae	Control	Original	1	59.8006	0.5461
Parabacteroides merdae	Control	Original	1	59.8469	0.5452
Parabacteroides merdae	Control	Original	1	59.8933	0.5474
Parabacteroides merdae	Control	Original	1	59.9397	0.5502
Parabacteroides merdae	Control	Original	1	59.9861	0.5452
Parabacteroides merdae	Control	Original	1	60.0325	0.5346
Parabacteroides merdae	Control	Original	1	60.0789	0.5418
Parabacteroides merdae	Control	Original	1	60.1253	0.545
Parabacteroides merdae	Control	Original	1	60.1717	0.5472
Parabacteroides merdae	Control	Original	1	60.2181	0.5472
Parabacteroides merdae	Control	Original	1	60.2644	0.5466
Parabacteroides merdae	Control	Original	1	60.3108	0.5495
Parabacteroides merdae	Control	Original	1	60.3572	0.5517
Parabacteroides merdae	Control	Original	1	60.4036	0.556
Parabacteroides merdae	Control	Original	1	60.45	0.5559
Parabacteroides merdae	Control	Original	1	60.4964	0.5562
Parabacteroides merdae	Control	Original	1	60.5428	0.5531
Parabacteroides merdae	Control	Original	1	60.5892	0.5509
Parabacteroides merdae	Control	Original	1	60.6356	0.5522
Parabacteroides merdae	Control	Original	1	60.6819	0.5523
Parabacteroides merdae	Control	Original	1	60.7283	0.5482
Parabacteroides merdae	Control	Original	1	60.7747	0.5491
Parabacteroides merdae	Control	Original	1	60.8211	0.5476
Parabacteroides merdae	Control	Original	1	60.8675	0.5451
Parabacteroides merdae	Control	Original	1	60.9139	0.5486
Parabacteroides merdae	Control	Original	1	60.9603	0.5468
Parabacteroides merdae	Control	Original	1	61.0067	0.5453
Parabacteroides merdae	Control	Original	1	61.0533	0.5458
Parabacteroides merdae	Control	Original	1	61.0997	0.5466
Parabacteroides merdae	Control	Original	1	61.1461	0.5513
Parabacteroides merdae	Control	Original	1	61.1925	0.5537
Parabacteroides merdae	Control	Original	1	61.2389	0.5575
Parabacteroides merdae	Control	Original	1	61.2853	0.5525
Parabacteroides merdae	Control	Original	1	61.3317	0.5509
Parabacteroides merdae	Control	Original	1	61.3781	0.5493
Parabacteroides merdae	Control	Original	1	61.4244	0.5479
Parabacteroides merdae	Control	Original	1	61.4708	0.5486
Parabacteroides merdae	Control	Original	1	61.5172	0.5505
Parabacteroides merdae	Control	Original	1	61.5636	0.5519
Parabacteroides merdae	Control	Original	1	61.61	0.5548
Parabacteroides merdae	Control	Original	1	61.6564	0.5564
Parabacteroides merdae	Control	Original	1	61.7028	0.5481
Parabacteroides merdae	Control	Original	1	61.7492	0.5515
Parabacteroides merdae	Control	Original	1	61.7956	0.5523
Parabacteroides merdae	Control	Original	1	61.8419	0.5536
Parabacteroides merdae	Control	Original	1	61.8883	0.5549
Parabacteroides merdae	Control	Original	1	61.9347	0.5576
Parabacteroides merdae	Control	Original	1	61.9811	0.5552
Parabacteroides merdae	Control	Original	1	62.0275	0.5547
Parabacteroides merdae	Control	Original	1	62.0739	0.5524
Parabacteroides merdae	Control	Original	1	62.1203	0.5516
Parabacteroides merdae	Control	Original	1	62.1667	0.5487
Parabacteroides merdae	Control	Original	1	62.2131	0.5421
Parabacteroides merdae	Control	Original	1	62.2594	0.5437
Parabacteroides merdae	Control	Original	1	62.3058	0.5452
Parabacteroides merdae	Control	Original	1	62.3522	0.5438
Parabacteroides merdae	Control	Original	1	62.3986	0.5434
Parabacteroides merdae	Control	Original	1	62.4453	0.5475
Parabacteroides merdae	Control	Original	1	62.4917	0.5502
Parabacteroides merdae	Control	Original	1	62.5381	0.5505
Parabacteroides merdae	Control	Original	1	62.5844	0.5501
Parabacteroides merdae	Control	Original	1	62.6308	0.549
Parabacteroides merdae	Control	Original	1	62.6772	0.5408
Parabacteroides merdae	Control	Original	1	62.7236	0.5402
Parabacteroides merdae	Control	Original	1	62.77	0.5453
Parabacteroides merdae	Control	Original	1	62.8164	0.5463
Parabacteroides merdae	Control	Original	1	62.8628	0.5442
Parabacteroides merdae	Control	Original	1	62.9092	0.5441
Parabacteroides merdae	Control	Original	1	62.9556	0.5445
Parabacteroides merdae	Control	Original	1	63.0019	0.5449
Parabacteroides merdae	Control	Original	1	63.0483	0.5398
Parabacteroides merdae	Control	Original	1	63.0947	0.5367
Parabacteroides merdae	Control	Original	1	63.1411	0.5411
Parabacteroides merdae	Control	Original	1	63.1875	0.5468
Parabacteroides merdae	Control	Original	1	63.2339	0.5422
Parabacteroides merdae	Control	Original	1	63.2803	0.5384
Parabacteroides merdae	Control	Original	1	63.3267	0.5418
Parabacteroides merdae	Control	Original	1	63.3731	0.5426
Parabacteroides merdae	Control	Original	1	63.4194	0.5378
Parabacteroides merdae	Control	Original	1	63.4658	0.5407
Parabacteroides merdae	Control	Original	1	63.5122	0.5427
Parabacteroides merdae	Control	Original	1	63.5586	0.5439
Parabacteroides merdae	Control	Original	1	63.605	0.5444
Parabacteroides merdae	Control	Original	1	63.6514	0.5464
Parabacteroides merdae	Control	Original	1	63.6978	0.5442
Parabacteroides merdae	Control	Original	1	63.7442	0.5457
Parabacteroides merdae	Control	Original	1	63.7906	0.546
Parabacteroides merdae	Control	Original	1	63.8369	0.5476
Parabacteroides merdae	Control	Original	1	63.8836	0.5479
Parabacteroides merdae	Control	Original	1	63.93	0.5462
Parabacteroides merdae	Control	Original	1	63.9764	0.5449
Parabacteroides merdae	Control	Original	1	64.0228	0.5492
Parabacteroides merdae	Control	Original	1	64.0692	0.5542
Parabacteroides merdae	Control	Original	1	64.1156	0.5508
Parabacteroides merdae	Control	Original	1	64.1619	0.5496
Parabacteroides merdae	Control	Original	1	64.2083	0.5467
Parabacteroides merdae	Control	Original	1	64.2547	0.545
Parabacteroides merdae	Control	Original	1	64.3011	0.543
Parabacteroides merdae	Control	Original	1	64.3475	0.5459
Parabacteroides merdae	Control	Original	1	64.3939	0.5497
Parabacteroides merdae	Control	Original	1	64.4403	0.5457
Parabacteroides merdae	Control	Original	1	64.4867	0.5465
Parabacteroides merdae	Control	Original	1	64.5331	0.5439
Parabacteroides merdae	Control	Original	1	64.5794	0.546
Parabacteroides merdae	Control	Original	1	64.6258	0.5507
Parabacteroides merdae	Control	Original	1	64.6722	0.55
Parabacteroides merdae	Control	Original	1	64.7186	0.5508
Parabacteroides merdae	Control	Original	1	64.765	0.5485
Parabacteroides merdae	Control	Original	1	64.8114	0.5461
Parabacteroides merdae	Control	Original	2	0	-0.0053
Parabacteroides merdae	Control	Original	2	0.0463889	-0.0088
Parabacteroides merdae	Control	Original	2	0.0925	-0.0106
Parabacteroides merdae	Control	Original	2	0.138889	-0.0116
Parabacteroides merdae	Control	Original	2	0.185278	-0.0121
Parabacteroides merdae	Control	Original	2	0.231667	-0.0116
Parabacteroides merdae	Control	Original	2	0.278056	-0.0109
Parabacteroides merdae	Control	Original	2	0.324444	-0.0099
Parabacteroides merdae	Control	Original	2	0.370833	-0.0078
Parabacteroides merdae	Control	Original	2	0.417222	-0.0065
Parabacteroides merdae	Control	Original	2	0.463611	-0.0053
Parabacteroides merdae	Control	Original	2	0.51	-0.0046
Parabacteroides merdae	Control	Original	2	0.556389	-0.0043
Parabacteroides merdae	Control	Original	2	0.602778	-0.0039
Parabacteroides merdae	Control	Original	2	0.649167	-0.0036
Parabacteroides merdae	Control	Original	2	0.695278	-0.0031
Parabacteroides merdae	Control	Original	2	0.741667	-0.0026
Parabacteroides merdae	Control	Original	2	0.788056	-0.0023
Parabacteroides merdae	Control	Original	2	0.834444	-0.0017
Parabacteroides merdae	Control	Original	2	0.880833	-0.0012
Parabacteroides merdae	Control	Original	2	0.927222	-0.0008
Parabacteroides merdae	Control	Original	2	0.973611	-0.0007
Parabacteroides merdae	Control	Original	2	1.02	-0.0003
Parabacteroides merdae	Control	Original	2	1.06639	-0.0005
Parabacteroides merdae	Control	Original	2	1.11278	-0.0001
Parabacteroides merdae	Control	Original	2	1.15917	0
Parabacteroides merdae	Control	Original	2	1.20556	-0.0002
Parabacteroides merdae	Control	Original	2	1.25194	0.0003
Parabacteroides merdae	Control	Original	2	1.29833	0.0006
Parabacteroides merdae	Control	Original	2	1.34472	0.0011
Parabacteroides merdae	Control	Original	2	1.39111	0.0009
Parabacteroides merdae	Control	Original	2	1.4375	0.0019
Parabacteroides merdae	Control	Original	2	1.48389	0.0023
Parabacteroides merdae	Control	Original	2	1.53028	0.0027
Parabacteroides merdae	Control	Original	2	1.57667	0.0031
Parabacteroides merdae	Control	Original	2	1.62306	0.0042
Parabacteroides merdae	Control	Original	2	1.66944	0.0048
Parabacteroides merdae	Control	Original	2	1.71583	0.0057
Parabacteroides merdae	Control	Original	2	1.76222	0.0062
Parabacteroides merdae	Control	Original	2	1.80833	0.0069
Parabacteroides merdae	Control	Original	2	1.85472	0.0071
Parabacteroides merdae	Control	Original	2	1.90111	0.0071
Parabacteroides merdae	Control	Original	2	1.9475	0.008
Parabacteroides merdae	Control	Original	2	1.99389	0.0084
Parabacteroides merdae	Control	Original	2	2.04028	0.0093
Parabacteroides merdae	Control	Original	2	2.08667	0.0099
Parabacteroides merdae	Control	Original	2	2.13306	0.0104
Parabacteroides merdae	Control	Original	2	2.17944	0.0111
Parabacteroides merdae	Control	Original	2	2.22583	0.0117
Parabacteroides merdae	Control	Original	2	2.27222	0.0136
Parabacteroides merdae	Control	Original	2	2.31861	0.0147
Parabacteroides merdae	Control	Original	2	2.365	0.0159
Parabacteroides merdae	Control	Original	2	2.41139	0.0156
Parabacteroides merdae	Control	Original	2	2.45778	0.017
Parabacteroides merdae	Control	Original	2	2.50417	0.0175
Parabacteroides merdae	Control	Original	2	2.55056	0.0186
Parabacteroides merdae	Control	Original	2	2.59694	0.0196
Parabacteroides merdae	Control	Original	2	2.64333	0.0201
Parabacteroides merdae	Control	Original	2	2.68972	0.0212
Parabacteroides merdae	Control	Original	2	2.73611	0.0228
Parabacteroides merdae	Control	Original	2	2.7825	0.0232
Parabacteroides merdae	Control	Original	2	2.82889	0.023
Parabacteroides merdae	Control	Original	2	2.87528	0.0242
Parabacteroides merdae	Control	Original	2	2.92167	0.0251
Parabacteroides merdae	Control	Original	2	2.96806	0.0276
Parabacteroides merdae	Control	Original	2	3.01444	0.0292
Parabacteroides merdae	Control	Original	2	3.06083	0.031
Parabacteroides merdae	Control	Original	2	3.10722	0.0327
Parabacteroides merdae	Control	Original	2	3.15361	0.0353
Parabacteroides merdae	Control	Original	2	3.2	0.0376
Parabacteroides merdae	Control	Original	2	3.24639	0.0385
Parabacteroides merdae	Control	Original	2	3.29278	0.04
Parabacteroides merdae	Control	Original	2	3.33917	0.0417
Parabacteroides merdae	Control	Original	2	3.38556	0.0434
Parabacteroides merdae	Control	Original	2	3.43194	0.0458
Parabacteroides merdae	Control	Original	2	3.47833	0.0479
Parabacteroides merdae	Control	Original	2	3.52472	0.0494
Parabacteroides merdae	Control	Original	2	3.57111	0.0513
Parabacteroides merdae	Control	Original	2	3.6175	0.0526
Parabacteroides merdae	Control	Original	2	3.66389	0.0559
Parabacteroides merdae	Control	Original	2	3.71028	0.0593
Parabacteroides merdae	Control	Original	2	3.75667	0.061
Parabacteroides merdae	Control	Original	2	3.80306	0.0643
Parabacteroides merdae	Control	Original	2	3.84944	0.0668
Parabacteroides merdae	Control	Original	2	3.89583	0.0682
Parabacteroides merdae	Control	Original	2	3.94222	0.0689
Parabacteroides merdae	Control	Original	2	3.98861	0.0717
Parabacteroides merdae	Control	Original	2	4.035	0.0742
Parabacteroides merdae	Control	Original	2	4.08139	0.0751
Parabacteroides merdae	Control	Original	2	4.12778	0.0793
Parabacteroides merdae	Control	Original	2	4.17417	0.083
Parabacteroides merdae	Control	Original	2	4.22056	0.0868
Parabacteroides merdae	Control	Original	2	4.26694	0.09
Parabacteroides merdae	Control	Original	2	4.31333	0.0895
Parabacteroides merdae	Control	Original	2	4.35972	0.0905
Parabacteroides merdae	Control	Original	2	4.40611	0.0942
Parabacteroides merdae	Control	Original	2	4.4525	0.099
Parabacteroides merdae	Control	Original	2	4.49889	0.1023
Parabacteroides merdae	Control	Original	2	4.54528	0.1053
Parabacteroides merdae	Control	Original	2	4.59167	0.1112
Parabacteroides merdae	Control	Original	2	4.63806	0.1143
Parabacteroides merdae	Control	Original	2	4.68444	0.1182
Parabacteroides merdae	Control	Original	2	4.73083	0.1234
Parabacteroides merdae	Control	Original	2	4.77722	0.1281
Parabacteroides merdae	Control	Original	2	4.82361	0.1334
Parabacteroides merdae	Control	Original	2	4.87	0.1401
Parabacteroides merdae	Control	Original	2	4.91639	0.1431
Parabacteroides merdae	Control	Original	2	4.96278	0.145
Parabacteroides merdae	Control	Original	2	5.00917	0.1458
Parabacteroides merdae	Control	Original	2	5.05556	0.1516
Parabacteroides merdae	Control	Original	2	5.10194	0.1582
Parabacteroides merdae	Control	Original	2	5.14833	0.1616
Parabacteroides merdae	Control	Original	2	5.19472	0.1673
Parabacteroides merdae	Control	Original	2	5.24111	0.1745
Parabacteroides merdae	Control	Original	2	5.2875	0.1765
Parabacteroides merdae	Control	Original	2	5.33361	0.1831
Parabacteroides merdae	Control	Original	2	5.38	0.1874
Parabacteroides merdae	Control	Original	2	5.42639	0.1952
Parabacteroides merdae	Control	Original	2	5.47278	0.2041
Parabacteroides merdae	Control	Original	2	5.51917	0.2096
Parabacteroides merdae	Control	Original	2	5.56556	0.214
Parabacteroides merdae	Control	Original	2	5.61194	0.2149
Parabacteroides merdae	Control	Original	2	5.65833	0.2156
Parabacteroides merdae	Control	Original	2	5.70472	0.2225
Parabacteroides merdae	Control	Original	2	5.75111	0.2315
Parabacteroides merdae	Control	Original	2	5.7975	0.2367
Parabacteroides merdae	Control	Original	2	5.84389	0.244
Parabacteroides merdae	Control	Original	2	5.89028	0.2459
Parabacteroides merdae	Control	Original	2	5.93667	0.2481
Parabacteroides merdae	Control	Original	2	5.98306	0.2543
Parabacteroides merdae	Control	Original	2	6.02944	0.2578
Parabacteroides merdae	Control	Original	2	6.07583	0.2686
Parabacteroides merdae	Control	Original	2	6.12222	0.2759
Parabacteroides merdae	Control	Original	2	6.16861	0.278
Parabacteroides merdae	Control	Original	2	6.215	0.2797
Parabacteroides merdae	Control	Original	2	6.26139	0.2827
Parabacteroides merdae	Control	Original	2	6.30778	0.2816
Parabacteroides merdae	Control	Original	2	6.35417	0.2868
Parabacteroides merdae	Control	Original	2	6.40056	0.292
Parabacteroides merdae	Control	Original	2	6.44694	0.2971
Parabacteroides merdae	Control	Original	2	6.49333	0.3057
Parabacteroides merdae	Control	Original	2	6.53972	0.3096
Parabacteroides merdae	Control	Original	2	6.58611	0.3127
Parabacteroides merdae	Control	Original	2	6.6325	0.3159
Parabacteroides merdae	Control	Original	2	6.67889	0.3176
Parabacteroides merdae	Control	Original	2	6.72528	0.3199
Parabacteroides merdae	Control	Original	2	6.77167	0.3242
Parabacteroides merdae	Control	Original	2	6.81806	0.3321
Parabacteroides merdae	Control	Original	2	6.86444	0.3393
Parabacteroides merdae	Control	Original	2	6.91083	0.3429
Parabacteroides merdae	Control	Original	2	6.95722	0.3466
Parabacteroides merdae	Control	Original	2	7.00361	0.356
Parabacteroides merdae	Control	Original	2	7.05	0.361
Parabacteroides merdae	Control	Original	2	7.09639	0.3621
Parabacteroides merdae	Control	Original	2	7.14278	0.3706
Parabacteroides merdae	Control	Original	2	7.18917	0.3766
Parabacteroides merdae	Control	Original	2	7.23556	0.3799
Parabacteroides merdae	Control	Original	2	7.28194	0.3829
Parabacteroides merdae	Control	Original	2	7.32833	0.3904
Parabacteroides merdae	Control	Original	2	7.37472	0.3991
Parabacteroides merdae	Control	Original	2	7.42111	0.3967
Parabacteroides merdae	Control	Original	2	7.4675	0.4002
Parabacteroides merdae	Control	Original	2	7.51389	0.4034
Parabacteroides merdae	Control	Original	2	7.56028	0.4179
Parabacteroides merdae	Control	Original	2	7.60667	0.4226
Parabacteroides merdae	Control	Original	2	7.65306	0.4237
Parabacteroides merdae	Control	Original	2	7.69944	0.4327
Parabacteroides merdae	Control	Original	2	7.74583	0.433
Parabacteroides merdae	Control	Original	2	7.79222	0.4325
Parabacteroides merdae	Control	Original	2	7.83861	0.4383
Parabacteroides merdae	Control	Original	2	7.885	0.4446
Parabacteroides merdae	Control	Original	2	7.93139	0.4467
Parabacteroides merdae	Control	Original	2	7.97778	0.4459
Parabacteroides merdae	Control	Original	2	8.02417	0.4462
Parabacteroides merdae	Control	Original	2	8.07056	0.4509
Parabacteroides merdae	Control	Original	2	8.11694	0.465
Parabacteroides merdae	Control	Original	2	8.16333	0.4611
Parabacteroides merdae	Control	Original	2	8.20972	0.4605
Parabacteroides merdae	Control	Original	2	8.25611	0.4584
Parabacteroides merdae	Control	Original	2	8.3025	0.4619
Parabacteroides merdae	Control	Original	2	8.34889	0.4737
Parabacteroides merdae	Control	Original	2	8.39528	0.4761
Parabacteroides merdae	Control	Original	2	8.44167	0.4813
Parabacteroides merdae	Control	Original	2	8.48806	0.4827
Parabacteroides merdae	Control	Original	2	8.53444	0.4915
Parabacteroides merdae	Control	Original	2	8.58083	0.4961
Parabacteroides merdae	Control	Original	2	8.62722	0.4915
Parabacteroides merdae	Control	Original	2	8.67361	0.4926
Parabacteroides merdae	Control	Original	2	8.72	0.4992
Parabacteroides merdae	Control	Original	2	8.76639	0.5038
Parabacteroides merdae	Control	Original	2	8.81278	0.5091
Parabacteroides merdae	Control	Original	2	8.85917	0.5143
Parabacteroides merdae	Control	Original	2	8.90556	0.518
Parabacteroides merdae	Control	Original	2	8.95194	0.5174
Parabacteroides merdae	Control	Original	2	8.99833	0.5194
Parabacteroides merdae	Control	Original	2	9.04472	0.5168
Parabacteroides merdae	Control	Original	2	9.09111	0.5236
Parabacteroides merdae	Control	Original	2	9.1375	0.5263
Parabacteroides merdae	Control	Original	2	9.18389	0.5242
Parabacteroides merdae	Control	Original	2	9.23028	0.5214
Parabacteroides merdae	Control	Original	2	9.27667	0.5247
Parabacteroides merdae	Control	Original	2	9.32306	0.525
Parabacteroides merdae	Control	Original	2	9.36944	0.525
Parabacteroides merdae	Control	Original	2	9.41583	0.5266
Parabacteroides merdae	Control	Original	2	9.46222	0.532
Parabacteroides merdae	Control	Original	2	9.50861	0.5308
Parabacteroides merdae	Control	Original	2	9.555	0.5339
Parabacteroides merdae	Control	Original	2	9.60139	0.535
Parabacteroides merdae	Control	Original	2	9.64778	0.5391
Parabacteroides merdae	Control	Original	2	9.69417	0.5421
Parabacteroides merdae	Control	Original	2	9.74056	0.5413
Parabacteroides merdae	Control	Original	2	9.78694	0.5432
Parabacteroides merdae	Control	Original	2	9.83333	0.5448
Parabacteroides merdae	Control	Original	2	9.87972	0.5522
Parabacteroides merdae	Control	Original	2	9.92611	0.5545
Parabacteroides merdae	Control	Original	2	9.9725	0.5585
Parabacteroides merdae	Control	Original	2	10.0189	0.5615
Parabacteroides merdae	Control	Original	2	10.0653	0.5639
Parabacteroides merdae	Control	Original	2	10.1117	0.5676
Parabacteroides merdae	Control	Original	2	10.1581	0.5692
Parabacteroides merdae	Control	Original	2	10.2044	0.5718
Parabacteroides merdae	Control	Original	2	10.2508	0.5736
Parabacteroides merdae	Control	Original	2	10.2972	0.5769
Parabacteroides merdae	Control	Original	2	10.3436	0.5785
Parabacteroides merdae	Control	Original	2	10.39	0.5793
Parabacteroides merdae	Control	Original	2	10.4364	0.5797
Parabacteroides merdae	Control	Original	2	10.4828	0.5816
Parabacteroides merdae	Control	Original	2	10.5292	0.5836
Parabacteroides merdae	Control	Original	2	10.5756	0.5858
Parabacteroides merdae	Control	Original	2	10.6219	0.588
Parabacteroides merdae	Control	Original	2	10.6683	0.5907
Parabacteroides merdae	Control	Original	2	10.7147	0.5909
Parabacteroides merdae	Control	Original	2	10.7611	0.5958
Parabacteroides merdae	Control	Original	2	10.8075	0.5944
Parabacteroides merdae	Control	Original	2	10.8539	0.5963
Parabacteroides merdae	Control	Original	2	10.9003	0.5958
Parabacteroides merdae	Control	Original	2	10.9467	0.6009
Parabacteroides merdae	Control	Original	2	10.9931	0.5986
Parabacteroides merdae	Control	Original	2	11.0394	0.5968
Parabacteroides merdae	Control	Original	2	11.0858	0.6013
Parabacteroides merdae	Control	Original	2	11.1322	0.6026
Parabacteroides merdae	Control	Original	2	11.1786	0.605
Parabacteroides merdae	Control	Original	2	11.225	0.6076
Parabacteroides merdae	Control	Original	2	11.2714	0.6092
Parabacteroides merdae	Control	Original	2	11.3178	0.607
Parabacteroides merdae	Control	Original	2	11.3642	0.6104
Parabacteroides merdae	Control	Original	2	11.4106	0.6129
Parabacteroides merdae	Control	Original	2	11.4569	0.6101
Parabacteroides merdae	Control	Original	2	11.5033	0.61
Parabacteroides merdae	Control	Original	2	11.5497	0.6122
Parabacteroides merdae	Control	Original	2	11.5961	0.6127
Parabacteroides merdae	Control	Original	2	11.6425	0.6145
Parabacteroides merdae	Control	Original	2	11.6889	0.6173
Parabacteroides merdae	Control	Original	2	11.7353	0.6187
Parabacteroides merdae	Control	Original	2	11.7817	0.6184
Parabacteroides merdae	Control	Original	2	11.8281	0.6184
Parabacteroides merdae	Control	Original	2	11.8744	0.6154
Parabacteroides merdae	Control	Original	2	11.9208	0.6108
Parabacteroides merdae	Control	Original	2	11.9672	0.6086
Parabacteroides merdae	Control	Original	2	12.0136	0.6086
Parabacteroides merdae	Control	Original	2	12.06	0.6126
Parabacteroides merdae	Control	Original	2	12.1064	0.6173
Parabacteroides merdae	Control	Original	2	12.1528	0.6165
Parabacteroides merdae	Control	Original	2	12.1992	0.6197
Parabacteroides merdae	Control	Original	2	12.2456	0.6195
Parabacteroides merdae	Control	Original	2	12.2919	0.616
Parabacteroides merdae	Control	Original	2	12.3383	0.6151
Parabacteroides merdae	Control	Original	2	12.3847	0.6167
Parabacteroides merdae	Control	Original	2	12.4311	0.6203
Parabacteroides merdae	Control	Original	2	12.4775	0.6239
Parabacteroides merdae	Control	Original	2	12.5239	0.6244
Parabacteroides merdae	Control	Original	2	12.5703	0.623
Parabacteroides merdae	Control	Original	2	12.6167	0.6248
Parabacteroides merdae	Control	Original	2	12.6631	0.6279
Parabacteroides merdae	Control	Original	2	12.7094	0.6315
Parabacteroides merdae	Control	Original	2	12.7558	0.6299
Parabacteroides merdae	Control	Original	2	12.8022	0.6306
Parabacteroides merdae	Control	Original	2	12.8486	0.6324
Parabacteroides merdae	Control	Original	2	12.895	0.6365
Parabacteroides merdae	Control	Original	2	12.9414	0.6251
Parabacteroides merdae	Control	Original	2	12.9878	0.6324
Parabacteroides merdae	Control	Original	2	13.0342	0.6292
Parabacteroides merdae	Control	Original	2	13.0806	0.6256
Parabacteroides merdae	Control	Original	2	13.1269	0.6226
Parabacteroides merdae	Control	Original	2	13.1733	0.6267
Parabacteroides merdae	Control	Original	2	13.2197	0.6364
Parabacteroides merdae	Control	Original	2	13.2661	0.6361
Parabacteroides merdae	Control	Original	2	13.3125	0.6347
Parabacteroides merdae	Control	Original	2	13.3589	0.6341
Parabacteroides merdae	Control	Original	2	13.4053	0.634
Parabacteroides merdae	Control	Original	2	13.4517	0.6374
Parabacteroides merdae	Control	Original	2	13.4981	0.6355
Parabacteroides merdae	Control	Original	2	13.5444	0.6365
Parabacteroides merdae	Control	Original	2	13.5908	0.6373
Parabacteroides merdae	Control	Original	2	13.6372	0.6375
Parabacteroides merdae	Control	Original	2	13.6836	0.639
Parabacteroides merdae	Control	Original	2	13.73	0.6383
Parabacteroides merdae	Control	Original	2	13.7764	0.6358
Parabacteroides merdae	Control	Original	2	13.8228	0.6381
Parabacteroides merdae	Control	Original	2	13.8692	0.6422
Parabacteroides merdae	Control	Original	2	13.9156	0.6442
Parabacteroides merdae	Control	Original	2	13.9619	0.6475
Parabacteroides merdae	Control	Original	2	14.0083	0.6341
Parabacteroides merdae	Control	Original	2	14.0547	0.6348
Parabacteroides merdae	Control	Original	2	14.1011	0.6395
Parabacteroides merdae	Control	Original	2	14.1475	0.6388
Parabacteroides merdae	Control	Original	2	14.1939	0.6364
Parabacteroides merdae	Control	Original	2	14.2403	0.6356
Parabacteroides merdae	Control	Original	2	14.2867	0.6304
Parabacteroides merdae	Control	Original	2	14.3333	0.6308
Parabacteroides merdae	Control	Original	2	14.3797	0.6314
Parabacteroides merdae	Control	Original	2	14.4261	0.6286
Parabacteroides merdae	Control	Original	2	14.4725	0.6283
Parabacteroides merdae	Control	Original	2	14.5189	0.6305
Parabacteroides merdae	Control	Original	2	14.5653	0.6431
Parabacteroides merdae	Control	Original	2	14.6117	0.6371
Parabacteroides merdae	Control	Original	2	14.6581	0.6318
Parabacteroides merdae	Control	Original	2	14.7044	0.6352
Parabacteroides merdae	Control	Original	2	14.7508	0.6351
Parabacteroides merdae	Control	Original	2	14.7972	0.637
Parabacteroides merdae	Control	Original	2	14.8436	0.6339
Parabacteroides merdae	Control	Original	2	14.89	0.6374
Parabacteroides merdae	Control	Original	2	14.9364	0.6435
Parabacteroides merdae	Control	Original	2	14.9828	0.6376
Parabacteroides merdae	Control	Original	2	15.0292	0.6399
Parabacteroides merdae	Control	Original	2	15.0756	0.6415
Parabacteroides merdae	Control	Original	2	15.1219	0.6378
Parabacteroides merdae	Control	Original	2	15.1683	0.6347
Parabacteroides merdae	Control	Original	2	15.2147	0.6393
Parabacteroides merdae	Control	Original	2	15.2611	0.645
Parabacteroides merdae	Control	Original	2	15.3075	0.6462
Parabacteroides merdae	Control	Original	2	15.3539	0.6423
Parabacteroides merdae	Control	Original	2	15.4003	0.6399
Parabacteroides merdae	Control	Original	2	15.4467	0.6378
Parabacteroides merdae	Control	Original	2	15.4931	0.6385
Parabacteroides merdae	Control	Original	2	15.5394	0.6391
Parabacteroides merdae	Control	Original	2	15.5858	0.6375
Parabacteroides merdae	Control	Original	2	15.6322	0.6414
Parabacteroides merdae	Control	Original	2	15.6786	0.6433
Parabacteroides merdae	Control	Original	2	15.725	0.6448
Parabacteroides merdae	Control	Original	2	15.7714	0.6426
Parabacteroides merdae	Control	Original	2	15.8178	0.6377
Parabacteroides merdae	Control	Original	2	15.8642	0.6361
Parabacteroides merdae	Control	Original	2	15.9106	0.6384
Parabacteroides merdae	Control	Original	2	15.9569	0.6362
Parabacteroides merdae	Control	Original	2	16.0033	0.6357
Parabacteroides merdae	Control	Original	2	16.0497	0.6367
Parabacteroides merdae	Control	Original	2	16.0961	0.6355
Parabacteroides merdae	Control	Original	2	16.1425	0.6362
Parabacteroides merdae	Control	Original	2	16.1889	0.6413
Parabacteroides merdae	Control	Original	2	16.2353	0.6429
Parabacteroides merdae	Control	Original	2	16.2817	0.6445
Parabacteroides merdae	Control	Original	2	16.3281	0.6438
Parabacteroides merdae	Control	Original	2	16.3744	0.6443
Parabacteroides merdae	Control	Original	2	16.4208	0.644
Parabacteroides merdae	Control	Original	2	16.4672	0.6439
Parabacteroides merdae	Control	Original	2	16.5136	0.6392
Parabacteroides merdae	Control	Original	2	16.56	0.6377
Parabacteroides merdae	Control	Original	2	16.6064	0.6412
Parabacteroides merdae	Control	Original	2	16.6528	0.6389
Parabacteroides merdae	Control	Original	2	16.6992	0.639
Parabacteroides merdae	Control	Original	2	16.7456	0.6374
Parabacteroides merdae	Control	Original	2	16.7919	0.6352
Parabacteroides merdae	Control	Original	2	16.8383	0.6353
Parabacteroides merdae	Control	Original	2	16.8847	0.6381
Parabacteroides merdae	Control	Original	2	16.9311	0.6481
Parabacteroides merdae	Control	Original	2	16.9775	0.649
Parabacteroides merdae	Control	Original	2	17.0239	0.6436
Parabacteroides merdae	Control	Original	2	17.0703	0.6441
Parabacteroides merdae	Control	Original	2	17.1167	0.6308
Parabacteroides merdae	Control	Original	2	17.1631	0.6291
Parabacteroides merdae	Control	Original	2	17.2094	0.629
Parabacteroides merdae	Control	Original	2	17.2558	0.632
Parabacteroides merdae	Control	Original	2	17.3022	0.6357
Parabacteroides merdae	Control	Original	2	17.3486	0.6404
Parabacteroides merdae	Control	Original	2	17.395	0.6456
Parabacteroides merdae	Control	Original	2	17.4414	0.6456
Parabacteroides merdae	Control	Original	2	17.4878	0.6479
Parabacteroides merdae	Control	Original	2	17.5342	0.6442
Parabacteroides merdae	Control	Original	2	17.5806	0.6402
Parabacteroides merdae	Control	Original	2	17.6269	0.6371
Parabacteroides merdae	Control	Original	2	17.6733	0.6382
Parabacteroides merdae	Control	Original	2	17.7197	0.6384
Parabacteroides merdae	Control	Original	2	17.7661	0.6343
Parabacteroides merdae	Control	Original	2	17.8125	0.6348
Parabacteroides merdae	Control	Original	2	17.8589	0.6352
Parabacteroides merdae	Control	Original	2	17.9053	0.6415
Parabacteroides merdae	Control	Original	2	17.9517	0.6436
Parabacteroides merdae	Control	Original	2	17.9981	0.6385
Parabacteroides merdae	Control	Original	2	18.0444	0.6367
Parabacteroides merdae	Control	Original	2	18.0908	0.6327
Parabacteroides merdae	Control	Original	2	18.1372	0.6327
Parabacteroides merdae	Control	Original	2	18.1836	0.6364
Parabacteroides merdae	Control	Original	2	18.23	0.6376
Parabacteroides merdae	Control	Original	2	18.2764	0.6375
Parabacteroides merdae	Control	Original	2	18.3228	0.6425
Parabacteroides merdae	Control	Original	2	18.3692	0.6443
Parabacteroides merdae	Control	Original	2	18.4156	0.6395
Parabacteroides merdae	Control	Original	2	18.4619	0.6356
Parabacteroides merdae	Control	Original	2	18.5083	0.637
Parabacteroides merdae	Control	Original	2	18.5547	0.6402
Parabacteroides merdae	Control	Original	2	18.6011	0.6434
Parabacteroides merdae	Control	Original	2	18.6475	0.6436
Parabacteroides merdae	Control	Original	2	18.6939	0.6413
Parabacteroides merdae	Control	Original	2	18.7403	0.6448
Parabacteroides merdae	Control	Original	2	18.7867	0.6453
Parabacteroides merdae	Control	Original	2	18.8331	0.6436
Parabacteroides merdae	Control	Original	2	18.8797	0.64
Parabacteroides merdae	Control	Original	2	18.9261	0.6406
Parabacteroides merdae	Control	Original	2	18.9725	0.6474
Parabacteroides merdae	Control	Original	2	19.0189	0.6439
Parabacteroides merdae	Control	Original	2	19.0653	0.6469
Parabacteroides merdae	Control	Original	2	19.1117	0.6493
Parabacteroides merdae	Control	Original	2	19.1581	0.6525
Parabacteroides merdae	Control	Original	2	19.2044	0.6544
Parabacteroides merdae	Control	Original	2	19.2508	0.6541
Parabacteroides merdae	Control	Original	2	19.2972	0.6528
Parabacteroides merdae	Control	Original	2	19.3436	0.6538
Parabacteroides merdae	Control	Original	2	19.39	0.6506
Parabacteroides merdae	Control	Original	2	19.4364	0.6472
Parabacteroides merdae	Control	Original	2	19.4828	0.646
Parabacteroides merdae	Control	Original	2	19.5292	0.6508
Parabacteroides merdae	Control	Original	2	19.5756	0.6576
Parabacteroides merdae	Control	Original	2	19.6219	0.6524
Parabacteroides merdae	Control	Original	2	19.6683	0.6536
Parabacteroides merdae	Control	Original	2	19.7147	0.6547
Parabacteroides merdae	Control	Original	2	19.7611	0.6565
Parabacteroides merdae	Control	Original	2	19.8075	0.654
Parabacteroides merdae	Control	Original	2	19.8539	0.6519
Parabacteroides merdae	Control	Original	2	19.9003	0.6545
Parabacteroides merdae	Control	Original	2	19.9467	0.6547
Parabacteroides merdae	Control	Original	2	19.9931	0.6526
Parabacteroides merdae	Control	Original	2	20.0394	0.6542
Parabacteroides merdae	Control	Original	2	20.0858	0.6574
Parabacteroides merdae	Control	Original	2	20.1322	0.6597
Parabacteroides merdae	Control	Original	2	20.1786	0.6611
Parabacteroides merdae	Control	Original	2	20.225	0.6583
Parabacteroides merdae	Control	Original	2	20.2714	0.6587
Parabacteroides merdae	Control	Original	2	20.3178	0.6575
Parabacteroides merdae	Control	Original	2	20.3642	0.6587
Parabacteroides merdae	Control	Original	2	20.4106	0.6607
Parabacteroides merdae	Control	Original	2	20.4569	0.6592
Parabacteroides merdae	Control	Original	2	20.5033	0.6566
Parabacteroides merdae	Control	Original	2	20.5497	0.6525
Parabacteroides merdae	Control	Original	2	20.5961	0.65
Parabacteroides merdae	Control	Original	2	20.6425	0.6541
Parabacteroides merdae	Control	Original	2	20.6889	0.6651
Parabacteroides merdae	Control	Original	2	20.7353	0.6642
Parabacteroides merdae	Control	Original	2	20.7817	0.6593
Parabacteroides merdae	Control	Original	2	20.8281	0.6609
Parabacteroides merdae	Control	Original	2	20.8744	0.66
Parabacteroides merdae	Control	Original	2	20.9208	0.6546
Parabacteroides merdae	Control	Original	2	20.9672	0.6561
Parabacteroides merdae	Control	Original	2	21.0136	0.658
Parabacteroides merdae	Control	Original	2	21.06	0.656
Parabacteroides merdae	Control	Original	2	21.1064	0.6514
Parabacteroides merdae	Control	Original	2	21.1528	0.6543
Parabacteroides merdae	Control	Original	2	21.1992	0.6579
Parabacteroides merdae	Control	Original	2	21.2456	0.657
Parabacteroides merdae	Control	Original	2	21.2919	0.6562
Parabacteroides merdae	Control	Original	2	21.3383	0.6573
Parabacteroides merdae	Control	Original	2	21.3847	0.6572
Parabacteroides merdae	Control	Original	2	21.4311	0.657
Parabacteroides merdae	Control	Original	2	21.4775	0.6574
Parabacteroides merdae	Control	Original	2	21.5239	0.6602
Parabacteroides merdae	Control	Original	2	21.5703	0.6627
Parabacteroides merdae	Control	Original	2	21.6167	0.6617
Parabacteroides merdae	Control	Original	2	21.6631	0.6611
Parabacteroides merdae	Control	Original	2	21.7094	0.6566
Parabacteroides merdae	Control	Original	2	21.7558	0.6548
Parabacteroides merdae	Control	Original	2	21.8022	0.6559
Parabacteroides merdae	Control	Original	2	21.8486	0.6585
Parabacteroides merdae	Control	Original	2	21.895	0.6602
Parabacteroides merdae	Control	Original	2	21.9414	0.6554
Parabacteroides merdae	Control	Original	2	21.9878	0.6565
Parabacteroides merdae	Control	Original	2	22.0342	0.6576
Parabacteroides merdae	Control	Original	2	22.0806	0.6547
Parabacteroides merdae	Control	Original	2	22.1269	0.6532
Parabacteroides merdae	Control	Original	2	22.1733	0.6525
Parabacteroides merdae	Control	Original	2	22.2197	0.6484
Parabacteroides merdae	Control	Original	2	22.2661	0.6459
Parabacteroides merdae	Control	Original	2	22.3128	0.6474
Parabacteroides merdae	Control	Original	2	22.3592	0.6487
Parabacteroides merdae	Control	Original	2	22.4056	0.6565
Parabacteroides merdae	Control	Original	2	22.4519	0.6597
Parabacteroides merdae	Control	Original	2	22.4983	0.6591
Parabacteroides merdae	Control	Original	2	22.5447	0.6563
Parabacteroides merdae	Control	Original	2	22.5911	0.6557
Parabacteroides merdae	Control	Original	2	22.6375	0.6589
Parabacteroides merdae	Control	Original	2	22.6839	0.6598
Parabacteroides merdae	Control	Original	2	22.7303	0.6612
Parabacteroides merdae	Control	Original	2	22.7767	0.6622
Parabacteroides merdae	Control	Original	2	22.8231	0.6615
Parabacteroides merdae	Control	Original	2	22.8694	0.6622
Parabacteroides merdae	Control	Original	2	22.9158	0.6634
Parabacteroides merdae	Control	Original	2	22.9622	0.6681
Parabacteroides merdae	Control	Original	2	23.0086	0.6652
Parabacteroides merdae	Control	Original	2	23.055	0.6619
Parabacteroides merdae	Control	Original	2	23.1014	0.6634
Parabacteroides merdae	Control	Original	2	23.1478	0.6656
Parabacteroides merdae	Control	Original	2	23.1942	0.666
Parabacteroides merdae	Control	Original	2	23.2406	0.6677
Parabacteroides merdae	Control	Original	2	23.2869	0.6619
Parabacteroides merdae	Control	Original	2	23.3333	0.6621
Parabacteroides merdae	Control	Original	2	23.3797	0.6688
Parabacteroides merdae	Control	Original	2	23.4261	0.6672
Parabacteroides merdae	Control	Original	2	23.4725	0.6723
Parabacteroides merdae	Control	Original	2	23.5189	0.6719
Parabacteroides merdae	Control	Original	2	23.5653	0.6677
Parabacteroides merdae	Control	Original	2	23.6117	0.6711
Parabacteroides merdae	Control	Original	2	23.6581	0.6734
Parabacteroides merdae	Control	Original	2	23.7044	0.6679
Parabacteroides merdae	Control	Original	2	23.7508	0.6657
Parabacteroides merdae	Control	Original	2	23.7972	0.6637
Parabacteroides merdae	Control	Original	2	23.8436	0.6605
Parabacteroides merdae	Control	Original	2	23.89	0.6613
Parabacteroides merdae	Control	Original	2	23.9364	0.6624
Parabacteroides merdae	Control	Original	2	23.9828	0.6704
Parabacteroides merdae	Control	Original	2	24.0292	0.6753
Parabacteroides merdae	Control	Original	2	24.0756	0.6757
Parabacteroides merdae	Control	Original	2	24.1219	0.6745
Parabacteroides merdae	Control	Original	2	24.1683	0.6689
Parabacteroides merdae	Control	Original	2	24.2147	0.6677
Parabacteroides merdae	Control	Original	2	24.2611	0.6659
Parabacteroides merdae	Control	Original	2	24.3075	0.6693
Parabacteroides merdae	Control	Original	2	24.3539	0.666
Parabacteroides merdae	Control	Original	2	24.4003	0.6649
Parabacteroides merdae	Control	Original	2	24.4467	0.6633
Parabacteroides merdae	Control	Original	2	24.4931	0.6691
Parabacteroides merdae	Control	Original	2	24.5394	0.6657
Parabacteroides merdae	Control	Original	2	24.5858	0.6618
Parabacteroides merdae	Control	Original	2	24.6322	0.6621
Parabacteroides merdae	Control	Original	2	24.6786	0.6662
Parabacteroides merdae	Control	Original	2	24.725	0.6705
Parabacteroides merdae	Control	Original	2	24.7714	0.678
Parabacteroides merdae	Control	Original	2	24.8178	0.6682
Parabacteroides merdae	Control	Original	2	24.8642	0.6634
Parabacteroides merdae	Control	Original	2	24.9106	0.6641
Parabacteroides merdae	Control	Original	2	24.9569	0.6652
Parabacteroides merdae	Control	Original	2	25.0033	0.6665
Parabacteroides merdae	Control	Original	2	25.0497	0.6654
Parabacteroides merdae	Control	Original	2	25.0961	0.6628
Parabacteroides merdae	Control	Original	2	25.1425	0.668
Parabacteroides merdae	Control	Original	2	25.1889	0.6631
Parabacteroides merdae	Control	Original	2	25.2353	0.6635
Parabacteroides merdae	Control	Original	2	25.2817	0.6635
Parabacteroides merdae	Control	Original	2	25.3281	0.6589
Parabacteroides merdae	Control	Original	2	25.3747	0.656
Parabacteroides merdae	Control	Original	2	25.4211	0.6622
Parabacteroides merdae	Control	Original	2	25.4675	0.6595
Parabacteroides merdae	Control	Original	2	25.5139	0.6597
Parabacteroides merdae	Control	Original	2	25.5603	0.6626
Parabacteroides merdae	Control	Original	2	25.6067	0.6585
Parabacteroides merdae	Control	Original	2	25.6531	0.6574
Parabacteroides merdae	Control	Original	2	25.6994	0.6627
Parabacteroides merdae	Control	Original	2	25.7458	0.6657
Parabacteroides merdae	Control	Original	2	25.7922	0.663
Parabacteroides merdae	Control	Original	2	25.8386	0.6647
Parabacteroides merdae	Control	Original	2	25.885	0.664
Parabacteroides merdae	Control	Original	2	25.9314	0.6648
Parabacteroides merdae	Control	Original	2	25.9778	0.6644
Parabacteroides merdae	Control	Original	2	26.0242	0.6683
Parabacteroides merdae	Control	Original	2	26.0706	0.6716
Parabacteroides merdae	Control	Original	2	26.1169	0.6711
Parabacteroides merdae	Control	Original	2	26.1633	0.6667
Parabacteroides merdae	Control	Original	2	26.2097	0.6641
Parabacteroides merdae	Control	Original	2	26.2561	0.6638
Parabacteroides merdae	Control	Original	2	26.3025	0.6665
Parabacteroides merdae	Control	Original	2	26.3489	0.6656
Parabacteroides merdae	Control	Original	2	26.3953	0.6644
Parabacteroides merdae	Control	Original	2	26.4417	0.6675
Parabacteroides merdae	Control	Original	2	26.4881	0.6675
Parabacteroides merdae	Control	Original	2	26.5344	0.6645
Parabacteroides merdae	Control	Original	2	26.5808	0.6587
Parabacteroides merdae	Control	Original	2	26.6272	0.6517
Parabacteroides merdae	Control	Original	2	26.6736	0.6503
Parabacteroides merdae	Control	Original	2	26.72	0.6592
Parabacteroides merdae	Control	Original	2	26.7664	0.6637
Parabacteroides merdae	Control	Original	2	26.8128	0.6619
Parabacteroides merdae	Control	Original	2	26.8592	0.6578
Parabacteroides merdae	Control	Original	2	26.9056	0.6578
Parabacteroides merdae	Control	Original	2	26.9519	0.6596
Parabacteroides merdae	Control	Original	2	26.9983	0.665
Parabacteroides merdae	Control	Original	2	27.0447	0.6666
Parabacteroides merdae	Control	Original	2	27.0911	0.6654
Parabacteroides merdae	Control	Original	2	27.1375	0.6653
Parabacteroides merdae	Control	Original	2	27.1839	0.6617
Parabacteroides merdae	Control	Original	2	27.2303	0.6632
Parabacteroides merdae	Control	Original	2	27.2767	0.662
Parabacteroides merdae	Control	Original	2	27.3231	0.6656
Parabacteroides merdae	Control	Original	2	27.3694	0.6692
Parabacteroides merdae	Control	Original	2	27.4158	0.6625
Parabacteroides merdae	Control	Original	2	27.4622	0.6611
Parabacteroides merdae	Control	Original	2	27.5086	0.6572
Parabacteroides merdae	Control	Original	2	27.555	0.6584
Parabacteroides merdae	Control	Original	2	27.6014	0.6608
Parabacteroides merdae	Control	Original	2	27.6478	0.663
Parabacteroides merdae	Control	Original	2	27.6942	0.6624
Parabacteroides merdae	Control	Original	2	27.7406	0.6613
Parabacteroides merdae	Control	Original	2	27.7869	0.6627
Parabacteroides merdae	Control	Original	2	27.8333	0.6672
Parabacteroides merdae	Control	Original	2	27.88	0.6665
Parabacteroides merdae	Control	Original	2	27.9264	0.6656
Parabacteroides merdae	Control	Original	2	27.9728	0.672
Parabacteroides merdae	Control	Original	2	28.0192	0.6738
Parabacteroides merdae	Control	Original	2	28.0656	0.6696
Parabacteroides merdae	Control	Original	2	28.1119	0.6666
Parabacteroides merdae	Control	Original	2	28.1583	0.6675
Parabacteroides merdae	Control	Original	2	28.2047	0.669
Parabacteroides merdae	Control	Original	2	28.2511	0.6654
Parabacteroides merdae	Control	Original	2	28.2975	0.6615
Parabacteroides merdae	Control	Original	2	28.3439	0.6642
Parabacteroides merdae	Control	Original	2	28.3903	0.666
Parabacteroides merdae	Control	Original	2	28.4367	0.6689
Parabacteroides merdae	Control	Original	2	28.4831	0.6684
Parabacteroides merdae	Control	Original	2	28.5294	0.668
Parabacteroides merdae	Control	Original	2	28.5758	0.6644
Parabacteroides merdae	Control	Original	2	28.6222	0.6609
Parabacteroides merdae	Control	Original	2	28.6686	0.6638
Parabacteroides merdae	Control	Original	2	28.715	0.6683
Parabacteroides merdae	Control	Original	2	28.7614	0.6666
Parabacteroides merdae	Control	Original	2	28.8078	0.6589
Parabacteroides merdae	Control	Original	2	28.8542	0.6576
Parabacteroides merdae	Control	Original	2	28.9006	0.6579
Parabacteroides merdae	Control	Original	2	28.9469	0.6622
Parabacteroides merdae	Control	Original	2	28.9933	0.6608
Parabacteroides merdae	Control	Original	2	29.0397	0.6667
Parabacteroides merdae	Control	Original	2	29.0861	0.6646
Parabacteroides merdae	Control	Original	2	29.1325	0.6689
Parabacteroides merdae	Control	Original	2	29.1789	0.6676
Parabacteroides merdae	Control	Original	2	29.2253	0.6578
Parabacteroides merdae	Control	Original	2	29.2717	0.6591
Parabacteroides merdae	Control	Original	2	29.3181	0.662
Parabacteroides merdae	Control	Original	2	29.3644	0.6644
Parabacteroides merdae	Control	Original	2	29.4108	0.6654
Parabacteroides merdae	Control	Original	2	29.4572	0.6638
Parabacteroides merdae	Control	Original	2	29.5036	0.6642
Parabacteroides merdae	Control	Original	2	29.55	0.6711
Parabacteroides merdae	Control	Original	2	29.5964	0.6732
Parabacteroides merdae	Control	Original	2	29.6428	0.6652
Parabacteroides merdae	Control	Original	2	29.6892	0.6604
Parabacteroides merdae	Control	Original	2	29.7356	0.6574
Parabacteroides merdae	Control	Original	2	29.7819	0.6586
Parabacteroides merdae	Control	Original	2	29.8283	0.6579
Parabacteroides merdae	Control	Original	2	29.8747	0.661
Parabacteroides merdae	Control	Original	2	29.9211	0.6601
Parabacteroides merdae	Control	Original	2	29.9675	0.6571
Parabacteroides merdae	Control	Original	2	30.0139	0.6674
Parabacteroides merdae	Control	Original	2	30.0603	0.6772
Parabacteroides merdae	Control	Original	2	30.1067	0.6759
Parabacteroides merdae	Control	Original	2	30.1531	0.6743
Parabacteroides merdae	Control	Original	2	30.1994	0.6716
Parabacteroides merdae	Control	Original	2	30.2458	0.6686
Parabacteroides merdae	Control	Original	2	30.2925	0.6692
Parabacteroides merdae	Control	Original	2	30.3389	0.6705
Parabacteroides merdae	Control	Original	2	30.3853	0.6683
Parabacteroides merdae	Control	Original	2	30.4317	0.6745
Parabacteroides merdae	Control	Original	2	30.4781	0.675
Parabacteroides merdae	Control	Original	2	30.5244	0.672
Parabacteroides merdae	Control	Original	2	30.5708	0.6717
Parabacteroides merdae	Control	Original	2	30.6172	0.6648
Parabacteroides merdae	Control	Original	2	30.6636	0.6602
Parabacteroides merdae	Control	Original	2	30.71	0.659
Parabacteroides merdae	Control	Original	2	30.7564	0.6634
Parabacteroides merdae	Control	Original	2	30.8028	0.6686
Parabacteroides merdae	Control	Original	2	30.8492	0.6757
Parabacteroides merdae	Control	Original	2	30.8956	0.6737
Parabacteroides merdae	Control	Original	2	30.9419	0.6724
Parabacteroides merdae	Control	Original	2	30.9883	0.6696
Parabacteroides merdae	Control	Original	2	31.0347	0.6692
Parabacteroides merdae	Control	Original	2	31.0811	0.6663
Parabacteroides merdae	Control	Original	2	31.1275	0.6639
Parabacteroides merdae	Control	Original	2	31.1739	0.6653
Parabacteroides merdae	Control	Original	2	31.2203	0.6674
Parabacteroides merdae	Control	Original	2	31.2667	0.6712
Parabacteroides merdae	Control	Original	2	31.3131	0.6697
Parabacteroides merdae	Control	Original	2	31.3594	0.6673
Parabacteroides merdae	Control	Original	2	31.4058	0.6647
Parabacteroides merdae	Control	Original	2	31.4522	0.6638
Parabacteroides merdae	Control	Original	2	31.4986	0.6642
Parabacteroides merdae	Control	Original	2	31.545	0.6601
Parabacteroides merdae	Control	Original	2	31.5914	0.6596
Parabacteroides merdae	Control	Original	2	31.6378	0.6695
Parabacteroides merdae	Control	Original	2	31.6842	0.666
Parabacteroides merdae	Control	Original	2	31.7306	0.6609
Parabacteroides merdae	Control	Original	2	31.7769	0.6638
Parabacteroides merdae	Control	Original	2	31.8233	0.659
Parabacteroides merdae	Control	Original	2	31.8697	0.6597
Parabacteroides merdae	Control	Original	2	31.9161	0.6586
Parabacteroides merdae	Control	Original	2	31.9625	0.6603
Parabacteroides merdae	Control	Original	2	32.0089	0.6646
Parabacteroides merdae	Control	Original	2	32.0553	0.661
Parabacteroides merdae	Control	Original	2	32.1017	0.6633
Parabacteroides merdae	Control	Original	2	32.1481	0.6623
Parabacteroides merdae	Control	Original	2	32.1944	0.6703
Parabacteroides merdae	Control	Original	2	32.2408	0.6707
Parabacteroides merdae	Control	Original	2	32.2872	0.669
Parabacteroides merdae	Control	Original	2	32.3336	0.6704
Parabacteroides merdae	Control	Original	2	32.38	0.6772
Parabacteroides merdae	Control	Original	2	32.4264	0.6732
Parabacteroides merdae	Control	Original	2	32.4728	0.6716
Parabacteroides merdae	Control	Original	2	32.5194	0.6691
Parabacteroides merdae	Control	Original	2	32.5658	0.6678
Parabacteroides merdae	Control	Original	2	32.6122	0.6649
Parabacteroides merdae	Control	Original	2	32.6586	0.6658
Parabacteroides merdae	Control	Original	2	32.705	0.6654
Parabacteroides merdae	Control	Original	2	32.7514	0.6682
Parabacteroides merdae	Control	Original	2	32.7978	0.6704
Parabacteroides merdae	Control	Original	2	32.8442	0.6679
Parabacteroides merdae	Control	Original	2	32.8906	0.6618
Parabacteroides merdae	Control	Original	2	32.9369	0.6575
Parabacteroides merdae	Control	Original	2	32.9833	0.6553
Parabacteroides merdae	Control	Original	2	33.0297	0.6541
Parabacteroides merdae	Control	Original	2	33.0761	0.6564
Parabacteroides merdae	Control	Original	2	33.1225	0.6618
Parabacteroides merdae	Control	Original	2	33.1689	0.6694
Parabacteroides merdae	Control	Original	2	33.2153	0.6676
Parabacteroides merdae	Control	Original	2	33.2617	0.664
Parabacteroides merdae	Control	Original	2	33.3081	0.6608
Parabacteroides merdae	Control	Original	2	33.3544	0.6676
Parabacteroides merdae	Control	Original	2	33.4008	0.6697
Parabacteroides merdae	Control	Original	2	33.4472	0.6611
Parabacteroides merdae	Control	Original	2	33.4936	0.656
Parabacteroides merdae	Control	Original	2	33.54	0.6566
Parabacteroides merdae	Control	Original	2	33.5864	0.6542
Parabacteroides merdae	Control	Original	2	33.6328	0.6568
Parabacteroides merdae	Control	Original	2	33.6792	0.6669
Parabacteroides merdae	Control	Original	2	33.7256	0.6649
Parabacteroides merdae	Control	Original	2	33.7719	0.6603
Parabacteroides merdae	Control	Original	2	33.8183	0.6567
Parabacteroides merdae	Control	Original	2	33.8647	0.6537
Parabacteroides merdae	Control	Original	2	33.9111	0.6494
Parabacteroides merdae	Control	Original	2	33.9575	0.6635
Parabacteroides merdae	Control	Original	2	34.0039	0.666
Parabacteroides merdae	Control	Original	2	34.0503	0.6629
Parabacteroides merdae	Control	Original	2	34.0967	0.6621
Parabacteroides merdae	Control	Original	2	34.1431	0.6685
Parabacteroides merdae	Control	Original	2	34.1894	0.6709
Parabacteroides merdae	Control	Original	2	34.2358	0.663
Parabacteroides merdae	Control	Original	2	34.2822	0.6594
Parabacteroides merdae	Control	Original	2	34.3286	0.6605
Parabacteroides merdae	Control	Original	2	34.375	0.6662
Parabacteroides merdae	Control	Original	2	34.4217	0.6628
Parabacteroides merdae	Control	Original	2	34.4681	0.6582
Parabacteroides merdae	Control	Original	2	34.5144	0.6581
Parabacteroides merdae	Control	Original	2	34.5608	0.6537
Parabacteroides merdae	Control	Original	2	34.6072	0.6584
Parabacteroides merdae	Control	Original	2	34.6536	0.6556
Parabacteroides merdae	Control	Original	2	34.7	0.6505
Parabacteroides merdae	Control	Original	2	34.7464	0.6501
Parabacteroides merdae	Control	Original	2	34.7928	0.6535
Parabacteroides merdae	Control	Original	2	34.8392	0.6542
Parabacteroides merdae	Control	Original	2	34.8856	0.6524
Parabacteroides merdae	Control	Original	2	34.9319	0.6513
Parabacteroides merdae	Control	Original	2	34.9783	0.6525
Parabacteroides merdae	Control	Original	2	35.0247	0.6563
Parabacteroides merdae	Control	Original	2	35.0711	0.6579
Parabacteroides merdae	Control	Original	2	35.1175	0.6574
Parabacteroides merdae	Control	Original	2	35.1639	0.654
Parabacteroides merdae	Control	Original	2	35.2103	0.6547
Parabacteroides merdae	Control	Original	2	35.2567	0.6562
Parabacteroides merdae	Control	Original	2	35.3031	0.6494
Parabacteroides merdae	Control	Original	2	35.3494	0.649
Parabacteroides merdae	Control	Original	2	35.3958	0.6536
Parabacteroides merdae	Control	Original	2	35.4422	0.649
Parabacteroides merdae	Control	Original	2	35.4886	0.6483
Parabacteroides merdae	Control	Original	2	35.535	0.6542
Parabacteroides merdae	Control	Original	2	35.5814	0.6501
Parabacteroides merdae	Control	Original	2	35.6278	0.6431
Parabacteroides merdae	Control	Original	2	35.6742	0.638
Parabacteroides merdae	Control	Original	2	35.7206	0.6376
Parabacteroides merdae	Control	Original	2	35.7669	0.641
Parabacteroides merdae	Control	Original	2	35.8133	0.6415
Parabacteroides merdae	Control	Original	2	35.8597	0.6493
Parabacteroides merdae	Control	Original	2	35.9061	0.6627
Parabacteroides merdae	Control	Original	2	35.9525	0.6603
Parabacteroides merdae	Control	Original	2	35.9989	0.6502
Parabacteroides merdae	Control	Original	2	36.0453	0.654
Parabacteroides merdae	Control	Original	2	36.0917	0.6565
Parabacteroides merdae	Control	Original	2	36.1381	0.6534
Parabacteroides merdae	Control	Original	2	36.1844	0.6489
Parabacteroides merdae	Control	Original	2	36.2308	0.6513
Parabacteroides merdae	Control	Original	2	36.2772	0.6473
Parabacteroides merdae	Control	Original	2	36.3236	0.6485
Parabacteroides merdae	Control	Original	2	36.37	0.6531
Parabacteroides merdae	Control	Original	2	36.4167	0.6535
Parabacteroides merdae	Control	Original	2	36.4631	0.6483
Parabacteroides merdae	Control	Original	2	36.5094	0.6469
Parabacteroides merdae	Control	Original	2	36.5558	0.6487
Parabacteroides merdae	Control	Original	2	36.6022	0.6466
Parabacteroides merdae	Control	Original	2	36.6486	0.652
Parabacteroides merdae	Control	Original	2	36.695	0.6575
Parabacteroides merdae	Control	Original	2	36.7414	0.6512
Parabacteroides merdae	Control	Original	2	36.7878	0.6485
Parabacteroides merdae	Control	Original	2	36.8342	0.6498
Parabacteroides merdae	Control	Original	2	36.8806	0.6511
Parabacteroides merdae	Control	Original	2	36.9269	0.6487
Parabacteroides merdae	Control	Original	2	36.9733	0.6435
Parabacteroides merdae	Control	Original	2	37.0197	0.6479
Parabacteroides merdae	Control	Original	2	37.0661	0.6491
Parabacteroides merdae	Control	Original	2	37.1125	0.6497
Parabacteroides merdae	Control	Original	2	37.1589	0.6516
Parabacteroides merdae	Control	Original	2	37.2053	0.6511
Parabacteroides merdae	Control	Original	2	37.2517	0.6483
Parabacteroides merdae	Control	Original	2	37.2981	0.6465
Parabacteroides merdae	Control	Original	2	37.3444	0.6582
Parabacteroides merdae	Control	Original	2	37.3908	0.6544
Parabacteroides merdae	Control	Original	2	37.4372	0.6507
Parabacteroides merdae	Control	Original	2	37.4836	0.6491
Parabacteroides merdae	Control	Original	2	37.53	0.6427
Parabacteroides merdae	Control	Original	2	37.5764	0.6406
Parabacteroides merdae	Control	Original	2	37.6228	0.6403
Parabacteroides merdae	Control	Original	2	37.6692	0.6411
Parabacteroides merdae	Control	Original	2	37.7156	0.6448
Parabacteroides merdae	Control	Original	2	37.7619	0.6455
Parabacteroides merdae	Control	Original	2	37.8083	0.6438
Parabacteroides merdae	Control	Original	2	37.8547	0.6391
Parabacteroides merdae	Control	Original	2	37.9011	0.6397
Parabacteroides merdae	Control	Original	2	37.9475	0.6428
Parabacteroides merdae	Control	Original	2	37.9939	0.6453
Parabacteroides merdae	Control	Original	2	38.0403	0.6485
Parabacteroides merdae	Control	Original	2	38.0867	0.6516
Parabacteroides merdae	Control	Original	2	38.1331	0.6487
Parabacteroides merdae	Control	Original	2	38.1794	0.6463
Parabacteroides merdae	Control	Original	2	38.2258	0.6409
Parabacteroides merdae	Control	Original	2	38.2725	0.6364
Parabacteroides merdae	Control	Original	2	38.3189	0.6428
Parabacteroides merdae	Control	Original	2	38.3653	0.6475
Parabacteroides merdae	Control	Original	2	38.4117	0.6438
Parabacteroides merdae	Control	Original	2	38.4581	0.6417
Parabacteroides merdae	Control	Original	2	38.5044	0.6485
Parabacteroides merdae	Control	Original	2	38.5508	0.6479
Parabacteroides merdae	Control	Original	2	38.5972	0.6443
Parabacteroides merdae	Control	Original	2	38.6436	0.6424
Parabacteroides merdae	Control	Original	2	38.69	0.6431
Parabacteroides merdae	Control	Original	2	38.7364	0.6454
Parabacteroides merdae	Control	Original	2	38.7828	0.6402
Parabacteroides merdae	Control	Original	2	38.8292	0.6411
Parabacteroides merdae	Control	Original	2	38.8756	0.6479
Parabacteroides merdae	Control	Original	2	38.9219	0.6446
Parabacteroides merdae	Control	Original	2	38.9683	0.6416
Parabacteroides merdae	Control	Original	2	39.0147	0.6398
Parabacteroides merdae	Control	Original	2	39.0611	0.6418
Parabacteroides merdae	Control	Original	2	39.1075	0.6429
Parabacteroides merdae	Control	Original	2	39.1539	0.6417
Parabacteroides merdae	Control	Original	2	39.2003	0.6424
Parabacteroides merdae	Control	Original	2	39.2467	0.6501
Parabacteroides merdae	Control	Original	2	39.2931	0.661
Parabacteroides merdae	Control	Original	2	39.3394	0.6502
Parabacteroides merdae	Control	Original	2	39.3858	0.6447
Parabacteroides merdae	Control	Original	2	39.4322	0.6418
Parabacteroides merdae	Control	Original	2	39.4786	0.6448
Parabacteroides merdae	Control	Original	2	39.525	0.6452
Parabacteroides merdae	Control	Original	2	39.5714	0.6447
Parabacteroides merdae	Control	Original	2	39.6178	0.6488
Parabacteroides merdae	Control	Original	2	39.6642	0.6517
Parabacteroides merdae	Control	Original	2	39.7106	0.653
Parabacteroides merdae	Control	Original	2	39.7569	0.6493
Parabacteroides merdae	Control	Original	2	39.8033	0.6442
Parabacteroides merdae	Control	Original	2	39.8497	0.6357
Parabacteroides merdae	Control	Original	2	39.8961	0.6415
Parabacteroides merdae	Control	Original	2	39.9425	0.6377
Parabacteroides merdae	Control	Original	2	39.9889	0.6382
Parabacteroides merdae	Control	Original	2	40.0353	0.6345
Parabacteroides merdae	Control	Original	2	40.0819	0.6364
Parabacteroides merdae	Control	Original	2	40.1283	0.6385
Parabacteroides merdae	Control	Original	2	40.1747	0.6382
Parabacteroides merdae	Control	Original	2	40.2211	0.6353
Parabacteroides merdae	Control	Original	2	40.2675	0.6323
Parabacteroides merdae	Control	Original	2	40.3139	0.6366
Parabacteroides merdae	Control	Original	2	40.3603	0.6372
Parabacteroides merdae	Control	Original	2	40.4067	0.6393
Parabacteroides merdae	Control	Original	2	40.4531	0.6384
Parabacteroides merdae	Control	Original	2	40.4994	0.639
Parabacteroides merdae	Control	Original	2	40.5458	0.6341
Parabacteroides merdae	Control	Original	2	40.5922	0.6321
Parabacteroides merdae	Control	Original	2	40.6386	0.6286
Parabacteroides merdae	Control	Original	2	40.685	0.6285
Parabacteroides merdae	Control	Original	2	40.7314	0.6308
Parabacteroides merdae	Control	Original	2	40.7778	0.6324
Parabacteroides merdae	Control	Original	2	40.8242	0.6311
Parabacteroides merdae	Control	Original	2	40.8706	0.6296
Parabacteroides merdae	Control	Original	2	40.9169	0.6256
Parabacteroides merdae	Control	Original	2	40.9633	0.6282
Parabacteroides merdae	Control	Original	2	41.0097	0.6304
Parabacteroides merdae	Control	Original	2	41.0561	0.6381
Parabacteroides merdae	Control	Original	2	41.1025	0.6409
Parabacteroides merdae	Control	Original	2	41.1489	0.6395
Parabacteroides merdae	Control	Original	2	41.1953	0.6349
Parabacteroides merdae	Control	Original	2	41.2417	0.6301
Parabacteroides merdae	Control	Original	2	41.2881	0.6321
Parabacteroides merdae	Control	Original	2	41.3344	0.6369
Parabacteroides merdae	Control	Original	2	41.3808	0.638
Parabacteroides merdae	Control	Original	2	41.4272	0.6366
Parabacteroides merdae	Control	Original	2	41.4736	0.6347
Parabacteroides merdae	Control	Original	2	41.52	0.6325
Parabacteroides merdae	Control	Original	2	41.5664	0.6357
Parabacteroides merdae	Control	Original	2	41.6128	0.6374
Parabacteroides merdae	Control	Original	2	41.6592	0.6346
Parabacteroides merdae	Control	Original	2	41.7056	0.6358
Parabacteroides merdae	Control	Original	2	41.7519	0.6358
Parabacteroides merdae	Control	Original	2	41.7983	0.6374
Parabacteroides merdae	Control	Original	2	41.845	0.648
Parabacteroides merdae	Control	Original	2	41.8914	0.6389
Parabacteroides merdae	Control	Original	2	41.9378	0.6257
Parabacteroides merdae	Control	Original	2	41.9842	0.6279
Parabacteroides merdae	Control	Original	2	42.0306	0.6277
Parabacteroides merdae	Control	Original	2	42.0769	0.6321
Parabacteroides merdae	Control	Original	2	42.1233	0.6329
Parabacteroides merdae	Control	Original	2	42.1697	0.6306
Parabacteroides merdae	Control	Original	2	42.2161	0.6283
Parabacteroides merdae	Control	Original	2	42.2625	0.6258
Parabacteroides merdae	Control	Original	2	42.3089	0.6237
Parabacteroides merdae	Control	Original	2	42.3553	0.6295
Parabacteroides merdae	Control	Original	2	42.4017	0.6331
Parabacteroides merdae	Control	Original	2	42.4481	0.6248
Parabacteroides merdae	Control	Original	2	42.4944	0.6232
Parabacteroides merdae	Control	Original	2	42.5408	0.6238
Parabacteroides merdae	Control	Original	2	42.5872	0.6272
Parabacteroides merdae	Control	Original	2	42.6336	0.6278
Parabacteroides merdae	Control	Original	2	42.68	0.6263
Parabacteroides merdae	Control	Original	2	42.7264	0.6292
Parabacteroides merdae	Control	Original	2	42.7728	0.6276
Parabacteroides merdae	Control	Original	2	42.8192	0.6257
Parabacteroides merdae	Control	Original	2	42.8656	0.6275
Parabacteroides merdae	Control	Original	2	42.9119	0.6275
Parabacteroides merdae	Control	Original	2	42.9583	0.6273
Parabacteroides merdae	Control	Original	2	43.0047	0.6243
Parabacteroides merdae	Control	Original	2	43.0511	0.6302
Parabacteroides merdae	Control	Original	2	43.0975	0.6278
Parabacteroides merdae	Control	Original	2	43.1439	0.6264
Parabacteroides merdae	Control	Original	2	43.1903	0.6242
Parabacteroides merdae	Control	Original	2	43.2367	0.6209
Parabacteroides merdae	Control	Original	2	43.2831	0.6247
Parabacteroides merdae	Control	Original	2	43.3294	0.6301
Parabacteroides merdae	Control	Original	2	43.3758	0.6304
Parabacteroides merdae	Control	Original	2	43.4222	0.6363
Parabacteroides merdae	Control	Original	2	43.4686	0.6383
Parabacteroides merdae	Control	Original	2	43.515	0.6336
Parabacteroides merdae	Control	Original	2	43.5617	0.6348
Parabacteroides merdae	Control	Original	2	43.6081	0.6375
Parabacteroides merdae	Control	Original	2	43.6544	0.6404
Parabacteroides merdae	Control	Original	2	43.7008	0.6346
Parabacteroides merdae	Control	Original	2	43.7472	0.6342
Parabacteroides merdae	Control	Original	2	43.7936	0.6357
Parabacteroides merdae	Control	Original	2	43.84	0.6379
Parabacteroides merdae	Control	Original	2	43.8864	0.6388
Parabacteroides merdae	Control	Original	2	43.9328	0.6348
Parabacteroides merdae	Control	Original	2	43.9792	0.6329
Parabacteroides merdae	Control	Original	2	44.0256	0.6281
Parabacteroides merdae	Control	Original	2	44.0719	0.6221
Parabacteroides merdae	Control	Original	2	44.1183	0.6281
Parabacteroides merdae	Control	Original	2	44.1647	0.6302
Parabacteroides merdae	Control	Original	2	44.2111	0.6313
Parabacteroides merdae	Control	Original	2	44.2575	0.6322
Parabacteroides merdae	Control	Original	2	44.3039	0.6343
Parabacteroides merdae	Control	Original	2	44.3503	0.6401
Parabacteroides merdae	Control	Original	2	44.3967	0.6346
Parabacteroides merdae	Control	Original	2	44.4431	0.6267
Parabacteroides merdae	Control	Original	2	44.4894	0.6272
Parabacteroides merdae	Control	Original	2	44.5358	0.6297
Parabacteroides merdae	Control	Original	2	44.5822	0.636
Parabacteroides merdae	Control	Original	2	44.6286	0.6344
Parabacteroides merdae	Control	Original	2	44.675	0.6279
Parabacteroides merdae	Control	Original	2	44.7214	0.625
Parabacteroides merdae	Control	Original	2	44.7678	0.6219
Parabacteroides merdae	Control	Original	2	44.8142	0.6158
Parabacteroides merdae	Control	Original	2	44.8606	0.6163
Parabacteroides merdae	Control	Original	2	44.9069	0.6115
Parabacteroides merdae	Control	Original	2	44.9533	0.6153
Parabacteroides merdae	Control	Original	2	44.9997	0.6171
Parabacteroides merdae	Control	Original	2	45.0461	0.6158
Parabacteroides merdae	Control	Original	2	45.0925	0.6199
Parabacteroides merdae	Control	Original	2	45.1389	0.6277
Parabacteroides merdae	Control	Original	2	45.1856	0.6309
Parabacteroides merdae	Control	Original	2	45.2319	0.6288
Parabacteroides merdae	Control	Original	2	45.2783	0.6264
Parabacteroides merdae	Control	Original	2	45.3247	0.6206
Parabacteroides merdae	Control	Original	2	45.3711	0.6197
Parabacteroides merdae	Control	Original	2	45.4175	0.6193
Parabacteroides merdae	Control	Original	2	45.4639	0.6268
Parabacteroides merdae	Control	Original	2	45.5103	0.6263
Parabacteroides merdae	Control	Original	2	45.5567	0.6173
Parabacteroides merdae	Control	Original	2	45.6031	0.6194
Parabacteroides merdae	Control	Original	2	45.6494	0.6235
Parabacteroides merdae	Control	Original	2	45.6958	0.6322
Parabacteroides merdae	Control	Original	2	45.7422	0.6318
Parabacteroides merdae	Control	Original	2	45.7886	0.6282
Parabacteroides merdae	Control	Original	2	45.835	0.6287
Parabacteroides merdae	Control	Original	2	45.8814	0.6283
Parabacteroides merdae	Control	Original	2	45.9278	0.6287
Parabacteroides merdae	Control	Original	2	45.9742	0.6249
Parabacteroides merdae	Control	Original	2	46.0206	0.6195
Parabacteroides merdae	Control	Original	2	46.0669	0.6206
Parabacteroides merdae	Control	Original	2	46.1133	0.6215
Parabacteroides merdae	Control	Original	2	46.1597	0.6319
Parabacteroides merdae	Control	Original	2	46.2061	0.6312
Parabacteroides merdae	Control	Original	2	46.2525	0.6315
Parabacteroides merdae	Control	Original	2	46.2989	0.6314
Parabacteroides merdae	Control	Original	2	46.3453	0.628
Parabacteroides merdae	Control	Original	2	46.3917	0.6268
Parabacteroides merdae	Control	Original	2	46.4381	0.6256
Parabacteroides merdae	Control	Original	2	46.4844	0.6308
Parabacteroides merdae	Control	Original	2	46.5308	0.6249
Parabacteroides merdae	Control	Original	2	46.5772	0.6252
Parabacteroides merdae	Control	Original	2	46.6236	0.621
Parabacteroides merdae	Control	Original	2	46.67	0.6294
Parabacteroides merdae	Control	Original	2	46.7164	0.6332
Parabacteroides merdae	Control	Original	2	46.7628	0.6281
Parabacteroides merdae	Control	Original	2	46.8092	0.6256
Parabacteroides merdae	Control	Original	2	46.8556	0.6305
Parabacteroides merdae	Control	Original	2	46.9019	0.6292
Parabacteroides merdae	Control	Original	2	46.9486	0.6223
Parabacteroides merdae	Control	Original	2	46.995	0.6217
Parabacteroides merdae	Control	Original	2	47.0414	0.6203
Parabacteroides merdae	Control	Original	2	47.0878	0.6233
Parabacteroides merdae	Control	Original	2	47.1342	0.626
Parabacteroides merdae	Control	Original	2	47.1806	0.6245
Parabacteroides merdae	Control	Original	2	47.2269	0.6225
Parabacteroides merdae	Control	Original	2	47.2733	0.622
Parabacteroides merdae	Control	Original	2	47.3197	0.6277
Parabacteroides merdae	Control	Original	2	47.3661	0.6298
Parabacteroides merdae	Control	Original	2	47.4125	0.6233
Parabacteroides merdae	Control	Original	2	47.4589	0.624
Parabacteroides merdae	Control	Original	2	47.5053	0.621
Parabacteroides merdae	Control	Original	2	47.5517	0.6147
Parabacteroides merdae	Control	Original	2	47.5981	0.6115
Parabacteroides merdae	Control	Original	2	47.6444	0.6117
Parabacteroides merdae	Control	Original	2	47.6908	0.6111
Parabacteroides merdae	Control	Original	2	47.7372	0.6153
Parabacteroides merdae	Control	Original	2	47.7836	0.6162
Parabacteroides merdae	Control	Original	2	47.83	0.62
Parabacteroides merdae	Control	Original	2	47.8764	0.6204
Parabacteroides merdae	Control	Original	2	47.9228	0.6183
Parabacteroides merdae	Control	Original	2	47.9692	0.6234
Parabacteroides merdae	Control	Original	2	48.0156	0.6267
Parabacteroides merdae	Control	Original	2	48.0619	0.6237
Parabacteroides merdae	Control	Original	2	48.1083	0.6198
Parabacteroides merdae	Control	Original	2	48.1547	0.6179
Parabacteroides merdae	Control	Original	2	48.2011	0.6148
Parabacteroides merdae	Control	Original	2	48.2475	0.6156
Parabacteroides merdae	Control	Original	2	48.2939	0.6222
Parabacteroides merdae	Control	Original	2	48.3403	0.6223
Parabacteroides merdae	Control	Original	2	48.3867	0.6244
Parabacteroides merdae	Control	Original	2	48.4331	0.6233
Parabacteroides merdae	Control	Original	2	48.4794	0.6194
Parabacteroides merdae	Control	Original	2	48.5258	0.6155
Parabacteroides merdae	Control	Original	2	48.5722	0.618
Parabacteroides merdae	Control	Original	2	48.6186	0.624
Parabacteroides merdae	Control	Original	2	48.665	0.6274
Parabacteroides merdae	Control	Original	2	48.7117	0.6195
Parabacteroides merdae	Control	Original	2	48.7581	0.6144
Parabacteroides merdae	Control	Original	2	48.8044	0.6122
Parabacteroides merdae	Control	Original	2	48.8508	0.6079
Parabacteroides merdae	Control	Original	2	48.8972	0.61
Parabacteroides merdae	Control	Original	2	48.9436	0.6116
Parabacteroides merdae	Control	Original	2	48.99	0.6174
Parabacteroides merdae	Control	Original	2	49.0364	0.616
Parabacteroides merdae	Control	Original	2	49.0828	0.6141
Parabacteroides merdae	Control	Original	2	49.1292	0.6193
Parabacteroides merdae	Control	Original	2	49.1756	0.6144
Parabacteroides merdae	Control	Original	2	49.2219	0.6135
Parabacteroides merdae	Control	Original	2	49.2683	0.6108
Parabacteroides merdae	Control	Original	2	49.3147	0.6151
Parabacteroides merdae	Control	Original	2	49.3611	0.6219
Parabacteroides merdae	Control	Original	2	49.4075	0.6173
Parabacteroides merdae	Control	Original	2	49.4539	0.614
Parabacteroides merdae	Control	Original	2	49.5003	0.6162
Parabacteroides merdae	Control	Original	2	49.5467	0.6193
Parabacteroides merdae	Control	Original	2	49.5931	0.6166
Parabacteroides merdae	Control	Original	2	49.6394	0.6122
Parabacteroides merdae	Control	Original	2	49.6858	0.6105
Parabacteroides merdae	Control	Original	2	49.7322	0.6106
Parabacteroides merdae	Control	Original	2	49.7786	0.6109
Parabacteroides merdae	Control	Original	2	49.825	0.6117
Parabacteroides merdae	Control	Original	2	49.8714	0.6114
Parabacteroides merdae	Control	Original	2	49.9178	0.6075
Parabacteroides merdae	Control	Original	2	49.9642	0.6087
Parabacteroides merdae	Control	Original	2	50.0106	0.614
Parabacteroides merdae	Control	Original	2	50.0569	0.6181
Parabacteroides merdae	Control	Original	2	50.1033	0.6206
Parabacteroides merdae	Control	Original	2	50.1497	0.6199
Parabacteroides merdae	Control	Original	2	50.1961	0.616
Parabacteroides merdae	Control	Original	2	50.2425	0.6181
Parabacteroides merdae	Control	Original	2	50.2889	0.6195
Parabacteroides merdae	Control	Original	2	50.3356	0.6107
Parabacteroides merdae	Control	Original	2	50.3819	0.6057
Parabacteroides merdae	Control	Original	2	50.4283	0.6081
Parabacteroides merdae	Control	Original	2	50.4747	0.6076
Parabacteroides merdae	Control	Original	2	50.5211	0.6082
Parabacteroides merdae	Control	Original	2	50.5675	0.6082
Parabacteroides merdae	Control	Original	2	50.6139	0.6104
Parabacteroides merdae	Control	Original	2	50.6603	0.612
Parabacteroides merdae	Control	Original	2	50.7067	0.6122
Parabacteroides merdae	Control	Original	2	50.7531	0.613
Parabacteroides merdae	Control	Original	2	50.7994	0.6063
Parabacteroides merdae	Control	Original	2	50.8458	0.6075
Parabacteroides merdae	Control	Original	2	50.8922	0.6099
Parabacteroides merdae	Control	Original	2	50.9386	0.6087
Parabacteroides merdae	Control	Original	2	50.985	0.6085
Parabacteroides merdae	Control	Original	2	51.0314	0.609
Parabacteroides merdae	Control	Original	2	51.0778	0.6112
Parabacteroides merdae	Control	Original	2	51.1242	0.6112
Parabacteroides merdae	Control	Original	2	51.1706	0.6072
Parabacteroides merdae	Control	Original	2	51.2169	0.6042
Parabacteroides merdae	Control	Original	2	51.2633	0.6052
Parabacteroides merdae	Control	Original	2	51.3097	0.6051
Parabacteroides merdae	Control	Original	2	51.3561	0.603
Parabacteroides merdae	Control	Original	2	51.4025	0.6034
Parabacteroides merdae	Control	Original	2	51.4489	0.608
Parabacteroides merdae	Control	Original	2	51.4953	0.609
Parabacteroides merdae	Control	Original	2	51.5417	0.6115
Parabacteroides merdae	Control	Original	2	51.5881	0.6115
Parabacteroides merdae	Control	Original	2	51.6344	0.6067
Parabacteroides merdae	Control	Original	2	51.6808	0.6047
Parabacteroides merdae	Control	Original	2	51.7272	0.6048
Parabacteroides merdae	Control	Original	2	51.7736	0.6115
Parabacteroides merdae	Control	Original	2	51.82	0.6124
Parabacteroides merdae	Control	Original	2	51.8664	0.6082
Parabacteroides merdae	Control	Original	2	51.9131	0.6032
Parabacteroides merdae	Control	Original	2	51.9594	0.603
Parabacteroides merdae	Control	Original	2	52.0058	0.6026
Parabacteroides merdae	Control	Original	2	52.0522	0.6048
Parabacteroides merdae	Control	Original	2	52.0986	0.6055
Parabacteroides merdae	Control	Original	2	52.145	0.6068
Parabacteroides merdae	Control	Original	2	52.1914	0.6084
Parabacteroides merdae	Control	Original	2	52.2378	0.609
Parabacteroides merdae	Control	Original	2	52.2842	0.6119
Parabacteroides merdae	Control	Original	2	52.3306	0.6122
Parabacteroides merdae	Control	Original	2	52.3769	0.6107
Parabacteroides merdae	Control	Original	2	52.4233	0.6108
Parabacteroides merdae	Control	Original	2	52.4697	0.6138
Parabacteroides merdae	Control	Original	2	52.5161	0.6108
Parabacteroides merdae	Control	Original	2	52.5625	0.6075
Parabacteroides merdae	Control	Original	2	52.6089	0.6063
Parabacteroides merdae	Control	Original	2	52.6553	0.6043
Parabacteroides merdae	Control	Original	2	52.7017	0.6077
Parabacteroides merdae	Control	Original	2	52.7481	0.6087
Parabacteroides merdae	Control	Original	2	52.7944	0.6062
Parabacteroides merdae	Control	Original	2	52.8408	0.6081
Parabacteroides merdae	Control	Original	2	52.8872	0.6109
Parabacteroides merdae	Control	Original	2	52.9336	0.6078
Parabacteroides merdae	Control	Original	2	52.98	0.61
Parabacteroides merdae	Control	Original	2	53.0264	0.6181
Parabacteroides merdae	Control	Original	2	53.0728	0.612
Parabacteroides merdae	Control	Original	2	53.1192	0.6064
Parabacteroides merdae	Control	Original	2	53.1656	0.6057
Parabacteroides merdae	Control	Original	2	53.2119	0.6063
Parabacteroides merdae	Control	Original	2	53.2583	0.6062
Parabacteroides merdae	Control	Original	2	53.3047	0.5983
Parabacteroides merdae	Control	Original	2	53.3511	0.5934
Parabacteroides merdae	Control	Original	2	53.3975	0.5981
Parabacteroides merdae	Control	Original	2	53.4442	0.5996
Parabacteroides merdae	Control	Original	2	53.4906	0.6023
Parabacteroides merdae	Control	Original	2	53.5369	0.605
Parabacteroides merdae	Control	Original	2	53.5833	0.6049
Parabacteroides merdae	Control	Original	2	53.6297	0.6016
Parabacteroides merdae	Control	Original	2	53.6761	0.6013
Parabacteroides merdae	Control	Original	2	53.7225	0.6059
Parabacteroides merdae	Control	Original	2	53.7689	0.609
Parabacteroides merdae	Control	Original	2	53.8153	0.6021
Parabacteroides merdae	Control	Original	2	53.8617	0.6006
Parabacteroides merdae	Control	Original	2	53.9081	0.601
Parabacteroides merdae	Control	Original	2	53.9544	0.6015
Parabacteroides merdae	Control	Original	2	54.0008	0.6037
Parabacteroides merdae	Control	Original	2	54.0472	0.6005
Parabacteroides merdae	Control	Original	2	54.0936	0.5992
Parabacteroides merdae	Control	Original	2	54.14	0.5992
Parabacteroides merdae	Control	Original	2	54.1864	0.597
Parabacteroides merdae	Control	Original	2	54.2328	0.6003
Parabacteroides merdae	Control	Original	2	54.2792	0.6001
Parabacteroides merdae	Control	Original	2	54.3256	0.6011
Parabacteroides merdae	Control	Original	2	54.3719	0.5985
Parabacteroides merdae	Control	Original	2	54.4183	0.6005
Parabacteroides merdae	Control	Original	2	54.4647	0.6024
Parabacteroides merdae	Control	Original	2	54.5111	0.5968
Parabacteroides merdae	Control	Original	2	54.5575	0.5974
Parabacteroides merdae	Control	Original	2	54.6039	0.5972
Parabacteroides merdae	Control	Original	2	54.6503	0.6007
Parabacteroides merdae	Control	Original	2	54.6967	0.6007
Parabacteroides merdae	Control	Original	2	54.7431	0.6033
Parabacteroides merdae	Control	Original	2	54.7894	0.6041
Parabacteroides merdae	Control	Original	2	54.8358	0.5994
Parabacteroides merdae	Control	Original	2	54.8822	0.6053
Parabacteroides merdae	Control	Original	2	54.9286	0.6059
Parabacteroides merdae	Control	Original	2	54.9753	0.6013
Parabacteroides merdae	Control	Original	2	55.0217	0.6023
Parabacteroides merdae	Control	Original	2	55.0681	0.599
Parabacteroides merdae	Control	Original	2	55.1144	0.5968
Parabacteroides merdae	Control	Original	2	55.1608	0.5958
Parabacteroides merdae	Control	Original	2	55.2072	0.5929
Parabacteroides merdae	Control	Original	2	55.2536	0.5933
Parabacteroides merdae	Control	Original	2	55.3	0.5953
Parabacteroides merdae	Control	Original	2	55.3464	0.5929
Parabacteroides merdae	Control	Original	2	55.3928	0.5963
Parabacteroides merdae	Control	Original	2	55.4392	0.595
Parabacteroides merdae	Control	Original	2	55.4856	0.6009
Parabacteroides merdae	Control	Original	2	55.5319	0.5996
Parabacteroides merdae	Control	Original	2	55.5783	0.6002
Parabacteroides merdae	Control	Original	2	55.6247	0.6028
Parabacteroides merdae	Control	Original	2	55.6711	0.6011
Parabacteroides merdae	Control	Original	2	55.7175	0.6011
Parabacteroides merdae	Control	Original	2	55.7639	0.6023
Parabacteroides merdae	Control	Original	2	55.8103	0.6022
Parabacteroides merdae	Control	Original	2	55.8567	0.5976
Parabacteroides merdae	Control	Original	2	55.9031	0.5993
Parabacteroides merdae	Control	Original	2	55.9494	0.6023
Parabacteroides merdae	Control	Original	2	55.9958	0.6034
Parabacteroides merdae	Control	Original	2	56.0422	0.6043
Parabacteroides merdae	Control	Original	2	56.0886	0.6023
Parabacteroides merdae	Control	Original	2	56.135	0.5993
Parabacteroides merdae	Control	Original	2	56.1814	0.5972
Parabacteroides merdae	Control	Original	2	56.2278	0.5945
Parabacteroides merdae	Control	Original	2	56.2742	0.5936
Parabacteroides merdae	Control	Original	2	56.3206	0.5938
Parabacteroides merdae	Control	Original	2	56.3669	0.6011
Parabacteroides merdae	Control	Original	2	56.4133	0.6028
Parabacteroides merdae	Control	Original	2	56.4597	0.6008
Parabacteroides merdae	Control	Original	2	56.5061	0.5976
Parabacteroides merdae	Control	Original	2	56.5525	0.6016
Parabacteroides merdae	Control	Original	2	56.5989	0.6043
Parabacteroides merdae	Control	Original	2	56.6456	0.5974
Parabacteroides merdae	Control	Original	2	56.6919	0.6089
Parabacteroides merdae	Control	Original	2	56.7383	0.6039
Parabacteroides merdae	Control	Original	2	56.7847	0.6019
Parabacteroides merdae	Control	Original	2	56.8311	0.6046
Parabacteroides merdae	Control	Original	2	56.8775	0.5953
Parabacteroides merdae	Control	Original	2	56.9239	0.5965
Parabacteroides merdae	Control	Original	2	56.9703	0.5973
Parabacteroides merdae	Control	Original	2	57.0167	0.5936
Parabacteroides merdae	Control	Original	2	57.0631	0.6016
Parabacteroides merdae	Control	Original	2	57.1094	0.6007
Parabacteroides merdae	Control	Original	2	57.1558	0.5911
Parabacteroides merdae	Control	Original	2	57.2022	0.5894
Parabacteroides merdae	Control	Original	2	57.2486	0.5897
Parabacteroides merdae	Control	Original	2	57.295	0.5923
Parabacteroides merdae	Control	Original	2	57.3414	0.5972
Parabacteroides merdae	Control	Original	2	57.3878	0.6034
Parabacteroides merdae	Control	Original	2	57.4342	0.5957
Parabacteroides merdae	Control	Original	2	57.4806	0.6043
Parabacteroides merdae	Control	Original	2	57.5269	0.5918
Parabacteroides merdae	Control	Original	2	57.5733	0.6
Parabacteroides merdae	Control	Original	2	57.6197	0.6053
Parabacteroides merdae	Control	Original	2	57.6661	0.6092
Parabacteroides merdae	Control	Original	2	57.7125	0.5986
Parabacteroides merdae	Control	Original	2	57.7589	0.5945
Parabacteroides merdae	Control	Original	2	57.8053	0.5942
Parabacteroides merdae	Control	Original	2	57.8517	0.5939
Parabacteroides merdae	Control	Original	2	57.8981	0.5973
Parabacteroides merdae	Control	Original	2	57.9444	0.6041
Parabacteroides merdae	Control	Original	2	57.9908	0.6165
Parabacteroides merdae	Control	Original	2	58.0372	0.6013
Parabacteroides merdae	Control	Original	2	58.0836	0.5993
Parabacteroides merdae	Control	Original	2	58.1303	0.5965
Parabacteroides merdae	Control	Original	2	58.1767	0.5994
Parabacteroides merdae	Control	Original	2	58.2231	0.5958
Parabacteroides merdae	Control	Original	2	58.2694	0.6023
Parabacteroides merdae	Control	Original	2	58.3158	0.6039
Parabacteroides merdae	Control	Original	2	58.3622	0.5989
Parabacteroides merdae	Control	Original	2	58.4086	0.5886
Parabacteroides merdae	Control	Original	2	58.455	0.5911
Parabacteroides merdae	Control	Original	2	58.5014	0.6037
Parabacteroides merdae	Control	Original	2	58.5478	0.5896
Parabacteroides merdae	Control	Original	2	58.5942	0.5917
Parabacteroides merdae	Control	Original	2	58.6406	0.6012
Parabacteroides merdae	Control	Original	2	58.6869	0.5929
Parabacteroides merdae	Control	Original	2	58.7333	0.5919
Parabacteroides merdae	Control	Original	2	58.7797	0.5893
Parabacteroides merdae	Control	Original	2	58.8261	0.5947
Parabacteroides merdae	Control	Original	2	58.8725	0.6034
Parabacteroides merdae	Control	Original	2	58.9189	0.5996
Parabacteroides merdae	Control	Original	2	58.9653	0.6004
Parabacteroides merdae	Control	Original	2	59.0117	0.5971
Parabacteroides merdae	Control	Original	2	59.0581	0.5919
Parabacteroides merdae	Control	Original	2	59.1044	0.5931
Parabacteroides merdae	Control	Original	2	59.1508	0.5943
Parabacteroides merdae	Control	Original	2	59.1972	0.6042
Parabacteroides merdae	Control	Original	2	59.2436	0.6098
Parabacteroides merdae	Control	Original	2	59.29	0.6059
Parabacteroides merdae	Control	Original	2	59.3364	0.5998
Parabacteroides merdae	Control	Original	2	59.3828	0.5977
Parabacteroides merdae	Control	Original	2	59.4292	0.5901
Parabacteroides merdae	Control	Original	2	59.4756	0.5853
Parabacteroides merdae	Control	Original	2	59.5219	0.5876
Parabacteroides merdae	Control	Original	2	59.5686	0.5883
Parabacteroides merdae	Control	Original	2	59.615	0.5954
Parabacteroides merdae	Control	Original	2	59.6614	0.598
Parabacteroides merdae	Control	Original	2	59.7078	0.6087
Parabacteroides merdae	Control	Original	2	59.7542	0.5989
Parabacteroides merdae	Control	Original	2	59.8006	0.5925
Parabacteroides merdae	Control	Original	2	59.8469	0.5915
Parabacteroides merdae	Control	Original	2	59.8933	0.5895
Parabacteroides merdae	Control	Original	2	59.9397	0.5972
Parabacteroides merdae	Control	Original	2	59.9861	0.6053
Parabacteroides merdae	Control	Original	2	60.0325	0.5951
Parabacteroides merdae	Control	Original	2	60.0789	0.6018
Parabacteroides merdae	Control	Original	2	60.1253	0.607
Parabacteroides merdae	Control	Original	2	60.1717	0.5968
Parabacteroides merdae	Control	Original	2	60.2181	0.6017
Parabacteroides merdae	Control	Original	2	60.2644	0.5997
Parabacteroides merdae	Control	Original	2	60.3108	0.5925
Parabacteroides merdae	Control	Original	2	60.3572	0.5873
Parabacteroides merdae	Control	Original	2	60.4036	0.5847
Parabacteroides merdae	Control	Original	2	60.45	0.5841
Parabacteroides merdae	Control	Original	2	60.4964	0.5878
Parabacteroides merdae	Control	Original	2	60.5428	0.5981
Parabacteroides merdae	Control	Original	2	60.5892	0.6
Parabacteroides merdae	Control	Original	2	60.6356	0.6039
Parabacteroides merdae	Control	Original	2	60.6819	0.5988
Parabacteroides merdae	Control	Original	2	60.7283	0.5976
Parabacteroides merdae	Control	Original	2	60.7747	0.5967
Parabacteroides merdae	Control	Original	2	60.8211	0.587
Parabacteroides merdae	Control	Original	2	60.8675	0.5901
Parabacteroides merdae	Control	Original	2	60.9139	0.6026
Parabacteroides merdae	Control	Original	2	60.9603	0.5925
Parabacteroides merdae	Control	Original	2	61.0067	0.6009
Parabacteroides merdae	Control	Original	2	61.0533	0.5983
Parabacteroides merdae	Control	Original	2	61.0997	0.5963
Parabacteroides merdae	Control	Original	2	61.1461	0.5933
Parabacteroides merdae	Control	Original	2	61.1925	0.5884
Parabacteroides merdae	Control	Original	2	61.2389	0.5839
Parabacteroides merdae	Control	Original	2	61.2853	0.5804
Parabacteroides merdae	Control	Original	2	61.3317	0.581
Parabacteroides merdae	Control	Original	2	61.3781	0.5835
Parabacteroides merdae	Control	Original	2	61.4244	0.5957
Parabacteroides merdae	Control	Original	2	61.4708	0.5904
Parabacteroides merdae	Control	Original	2	61.5172	0.5896
Parabacteroides merdae	Control	Original	2	61.5636	0.591
Parabacteroides merdae	Control	Original	2	61.61	0.588
Parabacteroides merdae	Control	Original	2	61.6564	0.5843
Parabacteroides merdae	Control	Original	2	61.7028	0.5855
Parabacteroides merdae	Control	Original	2	61.7492	0.5854
Parabacteroides merdae	Control	Original	2	61.7956	0.5944
Parabacteroides merdae	Control	Original	2	61.8419	0.5916
Parabacteroides merdae	Control	Original	2	61.8883	0.596
Parabacteroides merdae	Control	Original	2	61.9347	0.5879
Parabacteroides merdae	Control	Original	2	61.9811	0.5894
Parabacteroides merdae	Control	Original	2	62.0275	0.6008
Parabacteroides merdae	Control	Original	2	62.0739	0.5901
Parabacteroides merdae	Control	Original	2	62.1203	0.5929
Parabacteroides merdae	Control	Original	2	62.1667	0.5948
Parabacteroides merdae	Control	Original	2	62.2131	0.5985
Parabacteroides merdae	Control	Original	2	62.2594	0.5954
Parabacteroides merdae	Control	Original	2	62.3058	0.6067
Parabacteroides merdae	Control	Original	2	62.3522	0.5936
Parabacteroides merdae	Control	Original	2	62.3986	0.5883
Parabacteroides merdae	Control	Original	2	62.4453	0.5867
Parabacteroides merdae	Control	Original	2	62.4917	0.5863
Parabacteroides merdae	Control	Original	2	62.5381	0.5865
Parabacteroides merdae	Control	Original	2	62.5844	0.5898
Parabacteroides merdae	Control	Original	2	62.6308	0.5878
Parabacteroides merdae	Control	Original	2	62.6772	0.5944
Parabacteroides merdae	Control	Original	2	62.7236	0.5981
Parabacteroides merdae	Control	Original	2	62.77	0.5967
Parabacteroides merdae	Control	Original	2	62.8164	0.6008
Parabacteroides merdae	Control	Original	2	62.8628	0.5972
Parabacteroides merdae	Control	Original	2	62.9092	0.5957
Parabacteroides merdae	Control	Original	2	62.9556	0.6067
Parabacteroides merdae	Control	Original	2	63.0019	0.5952
Parabacteroides merdae	Control	Original	2	63.0483	0.5953
Parabacteroides merdae	Control	Original	2	63.0947	0.5957
Parabacteroides merdae	Control	Original	2	63.1411	0.6001
Parabacteroides merdae	Control	Original	2	63.1875	0.6057
Parabacteroides merdae	Control	Original	2	63.2339	0.6092
Parabacteroides merdae	Control	Original	2	63.2803	0.6097
Parabacteroides merdae	Control	Original	2	63.3267	0.6053
Parabacteroides merdae	Control	Original	2	63.3731	0.6023
Parabacteroides merdae	Control	Original	2	63.4194	0.6019
Parabacteroides merdae	Control	Original	2	63.4658	0.5984
Parabacteroides merdae	Control	Original	2	63.5122	0.6055
Parabacteroides merdae	Control	Original	2	63.5586	0.5918
Parabacteroides merdae	Control	Original	2	63.605	0.5908
Parabacteroides merdae	Control	Original	2	63.6514	0.5934
Parabacteroides merdae	Control	Original	2	63.6978	0.5929
Parabacteroides merdae	Control	Original	2	63.7442	0.5936
Parabacteroides merdae	Control	Original	2	63.7906	0.5964
Parabacteroides merdae	Control	Original	2	63.8369	0.5958
Parabacteroides merdae	Control	Original	2	63.8836	0.5946
Parabacteroides merdae	Control	Original	2	63.93	0.594
Parabacteroides merdae	Control	Original	2	63.9764	0.5932
Parabacteroides merdae	Control	Original	2	64.0228	0.5893
Parabacteroides merdae	Control	Original	2	64.0692	0.5857
Parabacteroides merdae	Control	Original	2	64.1156	0.5852
Parabacteroides merdae	Control	Original	2	64.1619	0.5855
Parabacteroides merdae	Control	Original	2	64.2083	0.5859
Parabacteroides merdae	Control	Original	2	64.2547	0.5891
Parabacteroides merdae	Control	Original	2	64.3011	0.5915
Parabacteroides merdae	Control	Original	2	64.3475	0.5896
Parabacteroides merdae	Control	Original	2	64.3939	0.5903
Parabacteroides merdae	Control	Original	2	64.4403	0.5931
Parabacteroides merdae	Control	Original	2	64.4867	0.5938
Parabacteroides merdae	Control	Original	2	64.5331	0.5915
Parabacteroides merdae	Control	Original	2	64.5794	0.5997
Parabacteroides merdae	Control	Original	2	64.6258	0.5899
Parabacteroides merdae	Control	Original	2	64.6722	0.5885
Parabacteroides merdae	Control	Original	2	64.7186	0.5889
Parabacteroides merdae	Control	Original	2	64.765	0.5898
Parabacteroides merdae	Control	Original	2	64.8114	0.588
Parabacteroides merdae	Streptococcus parasanguinis	7	1	0	-0.0038
Parabacteroides merdae	Streptococcus parasanguinis	7	1	0.0463889	-0.0052
Parabacteroides merdae	Streptococcus parasanguinis	7	1	0.0925	-0.0049
Parabacteroides merdae	Streptococcus parasanguinis	7	1	0.138889	-0.0041
Parabacteroides merdae	Streptococcus parasanguinis	7	1	0.185278	-0.0032
Parabacteroides merdae	Streptococcus parasanguinis	7	1	0.231667	-0.0019
Parabacteroides merdae	Streptococcus parasanguinis	7	1	0.278056	0.0001
Parabacteroides merdae	Streptococcus parasanguinis	7	1	0.324444	0.0013
Parabacteroides merdae	Streptococcus parasanguinis	7	1	0.370833	0.0031
Parabacteroides merdae	Streptococcus parasanguinis	7	1	0.417222	0.005
Parabacteroides merdae	Streptococcus parasanguinis	7	1	0.463611	0.0063
Parabacteroides merdae	Streptococcus parasanguinis	7	1	0.51	0.0074
Parabacteroides merdae	Streptococcus parasanguinis	7	1	0.556389	0.0083
Parabacteroides merdae	Streptococcus parasanguinis	7	1	0.602778	0.0093
Parabacteroides merdae	Streptococcus parasanguinis	7	1	0.649167	0.0104
Parabacteroides merdae	Streptococcus parasanguinis	7	1	0.695278	0.0111
Parabacteroides merdae	Streptococcus parasanguinis	7	1	0.741667	0.012
Parabacteroides merdae	Streptococcus parasanguinis	7	1	0.788056	0.0131
Parabacteroides merdae	Streptococcus parasanguinis	7	1	0.834444	0.0143
Parabacteroides merdae	Streptococcus parasanguinis	7	1	0.880833	0.0147
Parabacteroides merdae	Streptococcus parasanguinis	7	1	0.927222	0.0158
Parabacteroides merdae	Streptococcus parasanguinis	7	1	0.973611	0.016
Parabacteroides merdae	Streptococcus parasanguinis	7	1	1.02	0.0166
Parabacteroides merdae	Streptococcus parasanguinis	7	1	1.06639	0.0164
Parabacteroides merdae	Streptococcus parasanguinis	7	1	1.11278	0.0167
Parabacteroides merdae	Streptococcus parasanguinis	7	1	1.15917	0.0173
Parabacteroides merdae	Streptococcus parasanguinis	7	1	1.20556	0.0181
Parabacteroides merdae	Streptococcus parasanguinis	7	1	1.25194	0.0187
Parabacteroides merdae	Streptococcus parasanguinis	7	1	1.29833	0.0192
Parabacteroides merdae	Streptococcus parasanguinis	7	1	1.34472	0.0193
Parabacteroides merdae	Streptococcus parasanguinis	7	1	1.39111	0.0195
Parabacteroides merdae	Streptococcus parasanguinis	7	1	1.4375	0.0191
Parabacteroides merdae	Streptococcus parasanguinis	7	1	1.48389	0.019
Parabacteroides merdae	Streptococcus parasanguinis	7	1	1.53028	0.0197
Parabacteroides merdae	Streptococcus parasanguinis	7	1	1.57667	0.0203
Parabacteroides merdae	Streptococcus parasanguinis	7	1	1.62306	0.0197
Parabacteroides merdae	Streptococcus parasanguinis	7	1	1.66944	0.02
Parabacteroides merdae	Streptococcus parasanguinis	7	1	1.71583	0.0201
Parabacteroides merdae	Streptococcus parasanguinis	7	1	1.76222	0.0193
Parabacteroides merdae	Streptococcus parasanguinis	7	1	1.80833	0.02
Parabacteroides merdae	Streptococcus parasanguinis	7	1	1.85472	0.0211
Parabacteroides merdae	Streptococcus parasanguinis	7	1	1.90111	0.0216
Parabacteroides merdae	Streptococcus parasanguinis	7	1	1.9475	0.0217
Parabacteroides merdae	Streptococcus parasanguinis	7	1	1.99389	0.0213
Parabacteroides merdae	Streptococcus parasanguinis	7	1	2.04028	0.0215
Parabacteroides merdae	Streptococcus parasanguinis	7	1	2.08667	0.0213
Parabacteroides merdae	Streptococcus parasanguinis	7	1	2.13306	0.0219
Parabacteroides merdae	Streptococcus parasanguinis	7	1	2.17944	0.0221
Parabacteroides merdae	Streptococcus parasanguinis	7	1	2.22583	0.0219
Parabacteroides merdae	Streptococcus parasanguinis	7	1	2.27222	0.0214
Parabacteroides merdae	Streptococcus parasanguinis	7	1	2.31861	0.022
Parabacteroides merdae	Streptococcus parasanguinis	7	1	2.365	0.0226
Parabacteroides merdae	Streptococcus parasanguinis	7	1	2.41139	0.024
Parabacteroides merdae	Streptococcus parasanguinis	7	1	2.45778	0.0246
Parabacteroides merdae	Streptococcus parasanguinis	7	1	2.50417	0.0247
Parabacteroides merdae	Streptococcus parasanguinis	7	1	2.55056	0.0251
Parabacteroides merdae	Streptococcus parasanguinis	7	1	2.59694	0.0255
Parabacteroides merdae	Streptococcus parasanguinis	7	1	2.64333	0.0261
Parabacteroides merdae	Streptococcus parasanguinis	7	1	2.68972	0.025
Parabacteroides merdae	Streptococcus parasanguinis	7	1	2.73611	0.0256
Parabacteroides merdae	Streptococcus parasanguinis	7	1	2.7825	0.0255
Parabacteroides merdae	Streptococcus parasanguinis	7	1	2.82889	0.0265
Parabacteroides merdae	Streptococcus parasanguinis	7	1	2.87528	0.0269
Parabacteroides merdae	Streptococcus parasanguinis	7	1	2.92167	0.0287
Parabacteroides merdae	Streptococcus parasanguinis	7	1	2.96806	0.029
Parabacteroides merdae	Streptococcus parasanguinis	7	1	3.01444	0.031
Parabacteroides merdae	Streptococcus parasanguinis	7	1	3.06083	0.0334
Parabacteroides merdae	Streptococcus parasanguinis	7	1	3.10722	0.0338
Parabacteroides merdae	Streptococcus parasanguinis	7	1	3.15361	0.0346
Parabacteroides merdae	Streptococcus parasanguinis	7	1	3.2	0.035
Parabacteroides merdae	Streptococcus parasanguinis	7	1	3.24639	0.0345
Parabacteroides merdae	Streptococcus parasanguinis	7	1	3.29278	0.0348
Parabacteroides merdae	Streptococcus parasanguinis	7	1	3.33917	0.0354
Parabacteroides merdae	Streptococcus parasanguinis	7	1	3.38556	0.0363
Parabacteroides merdae	Streptococcus parasanguinis	7	1	3.43194	0.0365
Parabacteroides merdae	Streptococcus parasanguinis	7	1	3.47833	0.0367
Parabacteroides merdae	Streptococcus parasanguinis	7	1	3.52472	0.0369
Parabacteroides merdae	Streptococcus parasanguinis	7	1	3.57111	0.0387
Parabacteroides merdae	Streptococcus parasanguinis	7	1	3.6175	0.04
Parabacteroides merdae	Streptococcus parasanguinis	7	1	3.66389	0.0415
Parabacteroides merdae	Streptococcus parasanguinis	7	1	3.71028	0.0425
Parabacteroides merdae	Streptococcus parasanguinis	7	1	3.75667	0.0443
Parabacteroides merdae	Streptococcus parasanguinis	7	1	3.80306	0.0457
Parabacteroides merdae	Streptococcus parasanguinis	7	1	3.84944	0.0463
Parabacteroides merdae	Streptococcus parasanguinis	7	1	3.89583	0.0478
Parabacteroides merdae	Streptococcus parasanguinis	7	1	3.94222	0.0473
Parabacteroides merdae	Streptococcus parasanguinis	7	1	3.98861	0.0482
Parabacteroides merdae	Streptococcus parasanguinis	7	1	4.035	0.0496
Parabacteroides merdae	Streptococcus parasanguinis	7	1	4.08139	0.0531
Parabacteroides merdae	Streptococcus parasanguinis	7	1	4.12778	0.0511
Parabacteroides merdae	Streptococcus parasanguinis	7	1	4.17417	0.0497
Parabacteroides merdae	Streptococcus parasanguinis	7	1	4.22056	0.0507
Parabacteroides merdae	Streptococcus parasanguinis	7	1	4.26694	0.0531
Parabacteroides merdae	Streptococcus parasanguinis	7	1	4.31333	0.0564
Parabacteroides merdae	Streptococcus parasanguinis	7	1	4.35972	0.0606
Parabacteroides merdae	Streptococcus parasanguinis	7	1	4.40611	0.061
Parabacteroides merdae	Streptococcus parasanguinis	7	1	4.4525	0.0597
Parabacteroides merdae	Streptococcus parasanguinis	7	1	4.49889	0.0592
Parabacteroides merdae	Streptococcus parasanguinis	7	1	4.54528	0.0606
Parabacteroides merdae	Streptococcus parasanguinis	7	1	4.59167	0.0635
Parabacteroides merdae	Streptococcus parasanguinis	7	1	4.63806	0.0648
Parabacteroides merdae	Streptococcus parasanguinis	7	1	4.68444	0.0665
Parabacteroides merdae	Streptococcus parasanguinis	7	1	4.73083	0.0722
Parabacteroides merdae	Streptococcus parasanguinis	7	1	4.77722	0.0734
Parabacteroides merdae	Streptococcus parasanguinis	7	1	4.82361	0.0718
Parabacteroides merdae	Streptococcus parasanguinis	7	1	4.87	0.075
Parabacteroides merdae	Streptococcus parasanguinis	7	1	4.91639	0.0759
Parabacteroides merdae	Streptococcus parasanguinis	7	1	4.96278	0.0761
Parabacteroides merdae	Streptococcus parasanguinis	7	1	5.00917	0.079
Parabacteroides merdae	Streptococcus parasanguinis	7	1	5.05556	0.0825
Parabacteroides merdae	Streptococcus parasanguinis	7	1	5.10194	0.0827
Parabacteroides merdae	Streptococcus parasanguinis	7	1	5.14833	0.0841
Parabacteroides merdae	Streptococcus parasanguinis	7	1	5.19472	0.0844
Parabacteroides merdae	Streptococcus parasanguinis	7	1	5.24111	0.0862
Parabacteroides merdae	Streptococcus parasanguinis	7	1	5.2875	0.0885
Parabacteroides merdae	Streptococcus parasanguinis	7	1	5.33361	0.0926
Parabacteroides merdae	Streptococcus parasanguinis	7	1	5.38	0.0959
Parabacteroides merdae	Streptococcus parasanguinis	7	1	5.42639	0.0973
Parabacteroides merdae	Streptococcus parasanguinis	7	1	5.47278	0.1017
Parabacteroides merdae	Streptococcus parasanguinis	7	1	5.51917	0.1033
Parabacteroides merdae	Streptococcus parasanguinis	7	1	5.56556	0.1082
Parabacteroides merdae	Streptococcus parasanguinis	7	1	5.61194	0.1104
Parabacteroides merdae	Streptococcus parasanguinis	7	1	5.65833	0.1082
Parabacteroides merdae	Streptococcus parasanguinis	7	1	5.70472	0.1085
Parabacteroides merdae	Streptococcus parasanguinis	7	1	5.75111	0.1096
Parabacteroides merdae	Streptococcus parasanguinis	7	1	5.7975	0.111
Parabacteroides merdae	Streptococcus parasanguinis	7	1	5.84389	0.1142
Parabacteroides merdae	Streptococcus parasanguinis	7	1	5.89028	0.1164
Parabacteroides merdae	Streptococcus parasanguinis	7	1	5.93667	0.1212
Parabacteroides merdae	Streptococcus parasanguinis	7	1	5.98306	0.1255
Parabacteroides merdae	Streptococcus parasanguinis	7	1	6.02944	0.1268
Parabacteroides merdae	Streptococcus parasanguinis	7	1	6.07583	0.1268
Parabacteroides merdae	Streptococcus parasanguinis	7	1	6.12222	0.1272
Parabacteroides merdae	Streptococcus parasanguinis	7	1	6.16861	0.1294
Parabacteroides merdae	Streptococcus parasanguinis	7	1	6.215	0.131
Parabacteroides merdae	Streptococcus parasanguinis	7	1	6.26139	0.1332
Parabacteroides merdae	Streptococcus parasanguinis	7	1	6.30778	0.1377
Parabacteroides merdae	Streptococcus parasanguinis	7	1	6.35417	0.1359
Parabacteroides merdae	Streptococcus parasanguinis	7	1	6.40056	0.1399
Parabacteroides merdae	Streptococcus parasanguinis	7	1	6.44694	0.1475
Parabacteroides merdae	Streptococcus parasanguinis	7	1	6.49333	0.1495
Parabacteroides merdae	Streptococcus parasanguinis	7	1	6.53972	0.1487
Parabacteroides merdae	Streptococcus parasanguinis	7	1	6.58611	0.1493
Parabacteroides merdae	Streptococcus parasanguinis	7	1	6.6325	0.1525
Parabacteroides merdae	Streptococcus parasanguinis	7	1	6.67889	0.1518
Parabacteroides merdae	Streptococcus parasanguinis	7	1	6.72528	0.1589
Parabacteroides merdae	Streptococcus parasanguinis	7	1	6.77167	0.1644
Parabacteroides merdae	Streptococcus parasanguinis	7	1	6.81806	0.1688
Parabacteroides merdae	Streptococcus parasanguinis	7	1	6.86444	0.1709
Parabacteroides merdae	Streptococcus parasanguinis	7	1	6.91083	0.1725
Parabacteroides merdae	Streptococcus parasanguinis	7	1	6.95722	0.1761
Parabacteroides merdae	Streptococcus parasanguinis	7	1	7.00361	0.178
Parabacteroides merdae	Streptococcus parasanguinis	7	1	7.05	0.1841
Parabacteroides merdae	Streptococcus parasanguinis	7	1	7.09639	0.1849
Parabacteroides merdae	Streptococcus parasanguinis	7	1	7.14278	0.1829
Parabacteroides merdae	Streptococcus parasanguinis	7	1	7.18917	0.1827
Parabacteroides merdae	Streptococcus parasanguinis	7	1	7.23556	0.1837
Parabacteroides merdae	Streptococcus parasanguinis	7	1	7.28194	0.1883
Parabacteroides merdae	Streptococcus parasanguinis	7	1	7.32833	0.1965
Parabacteroides merdae	Streptococcus parasanguinis	7	1	7.37472	0.1973
Parabacteroides merdae	Streptococcus parasanguinis	7	1	7.42111	0.1876
Parabacteroides merdae	Streptococcus parasanguinis	7	1	7.4675	0.1961
Parabacteroides merdae	Streptococcus parasanguinis	7	1	7.51389	0.202
Parabacteroides merdae	Streptococcus parasanguinis	7	1	7.56028	0.2076
Parabacteroides merdae	Streptococcus parasanguinis	7	1	7.60667	0.2152
Parabacteroides merdae	Streptococcus parasanguinis	7	1	7.65306	0.2213
Parabacteroides merdae	Streptococcus parasanguinis	7	1	7.69944	0.2172
Parabacteroides merdae	Streptococcus parasanguinis	7	1	7.74583	0.2181
Parabacteroides merdae	Streptococcus parasanguinis	7	1	7.79222	0.2234
Parabacteroides merdae	Streptococcus parasanguinis	7	1	7.83861	0.2259
Parabacteroides merdae	Streptococcus parasanguinis	7	1	7.885	0.2252
Parabacteroides merdae	Streptococcus parasanguinis	7	1	7.93139	0.227
Parabacteroides merdae	Streptococcus parasanguinis	7	1	7.97778	0.2243
Parabacteroides merdae	Streptococcus parasanguinis	7	1	8.02417	0.2238
Parabacteroides merdae	Streptococcus parasanguinis	7	1	8.07056	0.2248
Parabacteroides merdae	Streptococcus parasanguinis	7	1	8.11694	0.2192
Parabacteroides merdae	Streptococcus parasanguinis	7	1	8.16333	0.2236
Parabacteroides merdae	Streptococcus parasanguinis	7	1	8.20972	0.2236
Parabacteroides merdae	Streptococcus parasanguinis	7	1	8.25611	0.2271
Parabacteroides merdae	Streptococcus parasanguinis	7	1	8.3025	0.2273
Parabacteroides merdae	Streptococcus parasanguinis	7	1	8.34889	0.2341
Parabacteroides merdae	Streptococcus parasanguinis	7	1	8.39528	0.2327
Parabacteroides merdae	Streptococcus parasanguinis	7	1	8.44167	0.2327
Parabacteroides merdae	Streptococcus parasanguinis	7	1	8.48806	0.2388
Parabacteroides merdae	Streptococcus parasanguinis	7	1	8.53444	0.2468
Parabacteroides merdae	Streptococcus parasanguinis	7	1	8.58083	0.2526
Parabacteroides merdae	Streptococcus parasanguinis	7	1	8.62722	0.2492
Parabacteroides merdae	Streptococcus parasanguinis	7	1	8.67361	0.2476
Parabacteroides merdae	Streptococcus parasanguinis	7	1	8.72	0.2442
Parabacteroides merdae	Streptococcus parasanguinis	7	1	8.76639	0.2591
Parabacteroides merdae	Streptococcus parasanguinis	7	1	8.81278	0.2649
Parabacteroides merdae	Streptococcus parasanguinis	7	1	8.85917	0.2618
Parabacteroides merdae	Streptococcus parasanguinis	7	1	8.90556	0.2597
Parabacteroides merdae	Streptococcus parasanguinis	7	1	8.95194	0.2638
Parabacteroides merdae	Streptococcus parasanguinis	7	1	8.99833	0.2709
Parabacteroides merdae	Streptococcus parasanguinis	7	1	9.04472	0.2752
Parabacteroides merdae	Streptococcus parasanguinis	7	1	9.09111	0.2715
Parabacteroides merdae	Streptococcus parasanguinis	7	1	9.1375	0.2734
Parabacteroides merdae	Streptococcus parasanguinis	7	1	9.18389	0.2769
Parabacteroides merdae	Streptococcus parasanguinis	7	1	9.23028	0.2785
Parabacteroides merdae	Streptococcus parasanguinis	7	1	9.27667	0.2773
Parabacteroides merdae	Streptococcus parasanguinis	7	1	9.32306	0.2822
Parabacteroides merdae	Streptococcus parasanguinis	7	1	9.36944	0.2892
Parabacteroides merdae	Streptococcus parasanguinis	7	1	9.41583	0.2774
Parabacteroides merdae	Streptococcus parasanguinis	7	1	9.46222	0.2729
Parabacteroides merdae	Streptococcus parasanguinis	7	1	9.50861	0.3
Parabacteroides merdae	Streptococcus parasanguinis	7	1	9.555	0.3046
Parabacteroides merdae	Streptococcus parasanguinis	7	1	9.60139	0.3046
Parabacteroides merdae	Streptococcus parasanguinis	7	1	9.64778	0.3059
Parabacteroides merdae	Streptococcus parasanguinis	7	1	9.69417	0.3066
Parabacteroides merdae	Streptococcus parasanguinis	7	1	9.74056	0.3049
Parabacteroides merdae	Streptococcus parasanguinis	7	1	9.78694	0.3152
Parabacteroides merdae	Streptococcus parasanguinis	7	1	9.83333	0.3101
Parabacteroides merdae	Streptococcus parasanguinis	7	1	9.87972	0.3097
Parabacteroides merdae	Streptococcus parasanguinis	7	1	9.92611	0.311
Parabacteroides merdae	Streptococcus parasanguinis	7	1	9.9725	0.3095
Parabacteroides merdae	Streptococcus parasanguinis	7	1	10.0189	0.3079
Parabacteroides merdae	Streptococcus parasanguinis	7	1	10.0653	0.3153
Parabacteroides merdae	Streptococcus parasanguinis	7	1	10.1117	0.3181
Parabacteroides merdae	Streptococcus parasanguinis	7	1	10.1581	0.3184
Parabacteroides merdae	Streptococcus parasanguinis	7	1	10.2044	0.3255
Parabacteroides merdae	Streptococcus parasanguinis	7	1	10.2508	0.3256
Parabacteroides merdae	Streptococcus parasanguinis	7	1	10.2972	0.3227
Parabacteroides merdae	Streptococcus parasanguinis	7	1	10.3436	0.3302
Parabacteroides merdae	Streptococcus parasanguinis	7	1	10.39	0.3338
Parabacteroides merdae	Streptococcus parasanguinis	7	1	10.4364	0.3339
Parabacteroides merdae	Streptococcus parasanguinis	7	1	10.4828	0.3298
Parabacteroides merdae	Streptococcus parasanguinis	7	1	10.5292	0.3381
Parabacteroides merdae	Streptococcus parasanguinis	7	1	10.5756	0.3409
Parabacteroides merdae	Streptococcus parasanguinis	7	1	10.6219	0.3336
Parabacteroides merdae	Streptococcus parasanguinis	7	1	10.6683	0.3354
Parabacteroides merdae	Streptococcus parasanguinis	7	1	10.7147	0.3396
Parabacteroides merdae	Streptococcus parasanguinis	7	1	10.7611	0.348
Parabacteroides merdae	Streptococcus parasanguinis	7	1	10.8075	0.3381
Parabacteroides merdae	Streptococcus parasanguinis	7	1	10.8539	0.3398
Parabacteroides merdae	Streptococcus parasanguinis	7	1	10.9003	0.3452
Parabacteroides merdae	Streptococcus parasanguinis	7	1	10.9467	0.3428
Parabacteroides merdae	Streptococcus parasanguinis	7	1	10.9931	0.3508
Parabacteroides merdae	Streptococcus parasanguinis	7	1	11.0394	0.3493
Parabacteroides merdae	Streptococcus parasanguinis	7	1	11.0858	0.3436
Parabacteroides merdae	Streptococcus parasanguinis	7	1	11.1322	0.3532
Parabacteroides merdae	Streptococcus parasanguinis	7	1	11.1786	0.3587
Parabacteroides merdae	Streptococcus parasanguinis	7	1	11.225	0.365
Parabacteroides merdae	Streptococcus parasanguinis	7	1	11.2714	0.3604
Parabacteroides merdae	Streptococcus parasanguinis	7	1	11.3178	0.3639
Parabacteroides merdae	Streptococcus parasanguinis	7	1	11.3642	0.3672
Parabacteroides merdae	Streptococcus parasanguinis	7	1	11.4106	0.3643
Parabacteroides merdae	Streptococcus parasanguinis	7	1	11.4569	0.3695
Parabacteroides merdae	Streptococcus parasanguinis	7	1	11.5033	0.3716
Parabacteroides merdae	Streptococcus parasanguinis	7	1	11.5497	0.3759
Parabacteroides merdae	Streptococcus parasanguinis	7	1	11.5961	0.3774
Parabacteroides merdae	Streptococcus parasanguinis	7	1	11.6425	0.3662
Parabacteroides merdae	Streptococcus parasanguinis	7	1	11.6889	0.369
Parabacteroides merdae	Streptococcus parasanguinis	7	1	11.7353	0.3762
Parabacteroides merdae	Streptococcus parasanguinis	7	1	11.7817	0.3735
Parabacteroides merdae	Streptococcus parasanguinis	7	1	11.8281	0.3797
Parabacteroides merdae	Streptococcus parasanguinis	7	1	11.8744	0.376
Parabacteroides merdae	Streptococcus parasanguinis	7	1	11.9208	0.3766
Parabacteroides merdae	Streptococcus parasanguinis	7	1	11.9672	0.3802
Parabacteroides merdae	Streptococcus parasanguinis	7	1	12.0136	0.3817
Parabacteroides merdae	Streptococcus parasanguinis	7	1	12.06	0.3705
Parabacteroides merdae	Streptococcus parasanguinis	7	1	12.1064	0.3776
Parabacteroides merdae	Streptococcus parasanguinis	7	1	12.1528	0.3919
Parabacteroides merdae	Streptococcus parasanguinis	7	1	12.1992	0.3937
Parabacteroides merdae	Streptococcus parasanguinis	7	1	12.2456	0.3892
Parabacteroides merdae	Streptococcus parasanguinis	7	1	12.2919	0.3897
Parabacteroides merdae	Streptococcus parasanguinis	7	1	12.3383	0.3875
Parabacteroides merdae	Streptococcus parasanguinis	7	1	12.3847	0.3922
Parabacteroides merdae	Streptococcus parasanguinis	7	1	12.4311	0.3905
Parabacteroides merdae	Streptococcus parasanguinis	7	1	12.4775	0.3846
Parabacteroides merdae	Streptococcus parasanguinis	7	1	12.5239	0.3914
Parabacteroides merdae	Streptococcus parasanguinis	7	1	12.5703	0.4012
Parabacteroides merdae	Streptococcus parasanguinis	7	1	12.6167	0.4042
Parabacteroides merdae	Streptococcus parasanguinis	7	1	12.6631	0.4083
Parabacteroides merdae	Streptococcus parasanguinis	7	1	12.7094	0.3917
Parabacteroides merdae	Streptococcus parasanguinis	7	1	12.7558	0.3928
Parabacteroides merdae	Streptococcus parasanguinis	7	1	12.8022	0.4038
Parabacteroides merdae	Streptococcus parasanguinis	7	1	12.8486	0.4119
Parabacteroides merdae	Streptococcus parasanguinis	7	1	12.895	0.4161
Parabacteroides merdae	Streptococcus parasanguinis	7	1	12.9414	0.416
Parabacteroides merdae	Streptococcus parasanguinis	7	1	12.9878	0.4154
Parabacteroides merdae	Streptococcus parasanguinis	7	1	13.0342	0.4151
Parabacteroides merdae	Streptococcus parasanguinis	7	1	13.0806	0.4147
Parabacteroides merdae	Streptococcus parasanguinis	7	1	13.1269	0.4209
Parabacteroides merdae	Streptococcus parasanguinis	7	1	13.1733	0.4212
Parabacteroides merdae	Streptococcus parasanguinis	7	1	13.2197	0.4214
Parabacteroides merdae	Streptococcus parasanguinis	7	1	13.2661	0.426
Parabacteroides merdae	Streptococcus parasanguinis	7	1	13.3125	0.4207
Parabacteroides merdae	Streptococcus parasanguinis	7	1	13.3589	0.4247
Parabacteroides merdae	Streptococcus parasanguinis	7	1	13.4053	0.4288
Parabacteroides merdae	Streptococcus parasanguinis	7	1	13.4517	0.43
Parabacteroides merdae	Streptococcus parasanguinis	7	1	13.4981	0.4315
Parabacteroides merdae	Streptococcus parasanguinis	7	1	13.5444	0.4317
Parabacteroides merdae	Streptococcus parasanguinis	7	1	13.5908	0.4334
Parabacteroides merdae	Streptococcus parasanguinis	7	1	13.6372	0.4379
Parabacteroides merdae	Streptococcus parasanguinis	7	1	13.6836	0.432
Parabacteroides merdae	Streptococcus parasanguinis	7	1	13.73	0.424
Parabacteroides merdae	Streptococcus parasanguinis	7	1	13.7764	0.4237
Parabacteroides merdae	Streptococcus parasanguinis	7	1	13.8228	0.4315
Parabacteroides merdae	Streptococcus parasanguinis	7	1	13.8692	0.4425
Parabacteroides merdae	Streptococcus parasanguinis	7	1	13.9156	0.4454
Parabacteroides merdae	Streptococcus parasanguinis	7	1	13.9619	0.4487
Parabacteroides merdae	Streptococcus parasanguinis	7	1	14.0083	0.4487
Parabacteroides merdae	Streptococcus parasanguinis	7	1	14.0547	0.4499
Parabacteroides merdae	Streptococcus parasanguinis	7	1	14.1011	0.4513
Parabacteroides merdae	Streptococcus parasanguinis	7	1	14.1475	0.4467
Parabacteroides merdae	Streptococcus parasanguinis	7	1	14.1939	0.4444
Parabacteroides merdae	Streptococcus parasanguinis	7	1	14.2403	0.4394
Parabacteroides merdae	Streptococcus parasanguinis	7	1	14.2867	0.445
Parabacteroides merdae	Streptococcus parasanguinis	7	1	14.3333	0.4425
Parabacteroides merdae	Streptococcus parasanguinis	7	1	14.3797	0.444
Parabacteroides merdae	Streptococcus parasanguinis	7	1	14.4261	0.444
Parabacteroides merdae	Streptococcus parasanguinis	7	1	14.4725	0.4461
Parabacteroides merdae	Streptococcus parasanguinis	7	1	14.5189	0.4458
Parabacteroides merdae	Streptococcus parasanguinis	7	1	14.5653	0.4481
Parabacteroides merdae	Streptococcus parasanguinis	7	1	14.6117	0.4473
Parabacteroides merdae	Streptococcus parasanguinis	7	1	14.6581	0.4485
Parabacteroides merdae	Streptococcus parasanguinis	7	1	14.7044	0.4543
Parabacteroides merdae	Streptococcus parasanguinis	7	1	14.7508	0.4479
Parabacteroides merdae	Streptococcus parasanguinis	7	1	14.7972	0.4497
Parabacteroides merdae	Streptococcus parasanguinis	7	1	14.8436	0.4503
Parabacteroides merdae	Streptococcus parasanguinis	7	1	14.89	0.4491
Parabacteroides merdae	Streptococcus parasanguinis	7	1	14.9364	0.4482
Parabacteroides merdae	Streptococcus parasanguinis	7	1	14.9828	0.4548
Parabacteroides merdae	Streptococcus parasanguinis	7	1	15.0292	0.456
Parabacteroides merdae	Streptococcus parasanguinis	7	1	15.0756	0.4508
Parabacteroides merdae	Streptococcus parasanguinis	7	1	15.1219	0.4489
Parabacteroides merdae	Streptococcus parasanguinis	7	1	15.1683	0.4478
Parabacteroides merdae	Streptococcus parasanguinis	7	1	15.2147	0.4574
Parabacteroides merdae	Streptococcus parasanguinis	7	1	15.2611	0.4574
Parabacteroides merdae	Streptococcus parasanguinis	7	1	15.3075	0.4578
Parabacteroides merdae	Streptococcus parasanguinis	7	1	15.3539	0.4538
Parabacteroides merdae	Streptococcus parasanguinis	7	1	15.4003	0.4584
Parabacteroides merdae	Streptococcus parasanguinis	7	1	15.4467	0.4573
Parabacteroides merdae	Streptococcus parasanguinis	7	1	15.4931	0.4586
Parabacteroides merdae	Streptococcus parasanguinis	7	1	15.5394	0.4578
Parabacteroides merdae	Streptococcus parasanguinis	7	1	15.5858	0.4528
Parabacteroides merdae	Streptococcus parasanguinis	7	1	15.6322	0.4547
Parabacteroides merdae	Streptococcus parasanguinis	7	1	15.6786	0.4579
Parabacteroides merdae	Streptococcus parasanguinis	7	1	15.725	0.4579
Parabacteroides merdae	Streptococcus parasanguinis	7	1	15.7714	0.4577
Parabacteroides merdae	Streptococcus parasanguinis	7	1	15.8178	0.4581
Parabacteroides merdae	Streptococcus parasanguinis	7	1	15.8642	0.4606
Parabacteroides merdae	Streptococcus parasanguinis	7	1	15.9106	0.4604
Parabacteroides merdae	Streptococcus parasanguinis	7	1	15.9569	0.45
Parabacteroides merdae	Streptococcus parasanguinis	7	1	16.0033	0.4554
Parabacteroides merdae	Streptococcus parasanguinis	7	1	16.0497	0.4601
Parabacteroides merdae	Streptococcus parasanguinis	7	1	16.0961	0.4638
Parabacteroides merdae	Streptococcus parasanguinis	7	1	16.1425	0.4682
Parabacteroides merdae	Streptococcus parasanguinis	7	1	16.1889	0.4646
Parabacteroides merdae	Streptococcus parasanguinis	7	1	16.2353	0.4622
Parabacteroides merdae	Streptococcus parasanguinis	7	1	16.2817	0.4655
Parabacteroides merdae	Streptococcus parasanguinis	7	1	16.3281	0.4669
Parabacteroides merdae	Streptococcus parasanguinis	7	1	16.3744	0.4675
Parabacteroides merdae	Streptococcus parasanguinis	7	1	16.4208	0.4722
Parabacteroides merdae	Streptococcus parasanguinis	7	1	16.4672	0.4748
Parabacteroides merdae	Streptococcus parasanguinis	7	1	16.5136	0.4782
Parabacteroides merdae	Streptococcus parasanguinis	7	1	16.56	0.4727
Parabacteroides merdae	Streptococcus parasanguinis	7	1	16.6064	0.4732
Parabacteroides merdae	Streptococcus parasanguinis	7	1	16.6528	0.4726
Parabacteroides merdae	Streptococcus parasanguinis	7	1	16.6992	0.4736
Parabacteroides merdae	Streptococcus parasanguinis	7	1	16.7456	0.4733
Parabacteroides merdae	Streptococcus parasanguinis	7	1	16.7919	0.4767
Parabacteroides merdae	Streptococcus parasanguinis	7	1	16.8383	0.4771
Parabacteroides merdae	Streptococcus parasanguinis	7	1	16.8847	0.4753
Parabacteroides merdae	Streptococcus parasanguinis	7	1	16.9311	0.4665
Parabacteroides merdae	Streptococcus parasanguinis	7	1	16.9775	0.4678
Parabacteroides merdae	Streptococcus parasanguinis	7	1	17.0239	0.4713
Parabacteroides merdae	Streptococcus parasanguinis	7	1	17.0703	0.4736
Parabacteroides merdae	Streptococcus parasanguinis	7	1	17.1167	0.4733
Parabacteroides merdae	Streptococcus parasanguinis	7	1	17.1631	0.479
Parabacteroides merdae	Streptococcus parasanguinis	7	1	17.2094	0.4769
Parabacteroides merdae	Streptococcus parasanguinis	7	1	17.2558	0.4702
Parabacteroides merdae	Streptococcus parasanguinis	7	1	17.3022	0.4702
Parabacteroides merdae	Streptococcus parasanguinis	7	1	17.3486	0.4767
Parabacteroides merdae	Streptococcus parasanguinis	7	1	17.395	0.4759
Parabacteroides merdae	Streptococcus parasanguinis	7	1	17.4414	0.4743
Parabacteroides merdae	Streptococcus parasanguinis	7	1	17.4878	0.4762
Parabacteroides merdae	Streptococcus parasanguinis	7	1	17.5342	0.4797
Parabacteroides merdae	Streptococcus parasanguinis	7	1	17.5806	0.481
Parabacteroides merdae	Streptococcus parasanguinis	7	1	17.6269	0.4815
Parabacteroides merdae	Streptococcus parasanguinis	7	1	17.6733	0.4815
Parabacteroides merdae	Streptococcus parasanguinis	7	1	17.7197	0.4824
Parabacteroides merdae	Streptococcus parasanguinis	7	1	17.7661	0.4809
Parabacteroides merdae	Streptococcus parasanguinis	7	1	17.8125	0.4811
Parabacteroides merdae	Streptococcus parasanguinis	7	1	17.8589	0.4777
Parabacteroides merdae	Streptococcus parasanguinis	7	1	17.9053	0.4743
Parabacteroides merdae	Streptococcus parasanguinis	7	1	17.9517	0.4741
Parabacteroides merdae	Streptococcus parasanguinis	7	1	17.9981	0.4846
Parabacteroides merdae	Streptococcus parasanguinis	7	1	18.0444	0.4777
Parabacteroides merdae	Streptococcus parasanguinis	7	1	18.0908	0.4792
Parabacteroides merdae	Streptococcus parasanguinis	7	1	18.1372	0.4793
Parabacteroides merdae	Streptococcus parasanguinis	7	1	18.1836	0.4765
Parabacteroides merdae	Streptococcus parasanguinis	7	1	18.23	0.4768
Parabacteroides merdae	Streptococcus parasanguinis	7	1	18.2764	0.4765
Parabacteroides merdae	Streptococcus parasanguinis	7	1	18.3228	0.4833
Parabacteroides merdae	Streptococcus parasanguinis	7	1	18.3692	0.4806
Parabacteroides merdae	Streptococcus parasanguinis	7	1	18.4156	0.4822
Parabacteroides merdae	Streptococcus parasanguinis	7	1	18.4619	0.483
Parabacteroides merdae	Streptococcus parasanguinis	7	1	18.5083	0.4805
Parabacteroides merdae	Streptococcus parasanguinis	7	1	18.5547	0.4797
Parabacteroides merdae	Streptococcus parasanguinis	7	1	18.6011	0.4807
Parabacteroides merdae	Streptococcus parasanguinis	7	1	18.6475	0.4819
Parabacteroides merdae	Streptococcus parasanguinis	7	1	18.6939	0.4832
Parabacteroides merdae	Streptococcus parasanguinis	7	1	18.7403	0.4821
Parabacteroides merdae	Streptococcus parasanguinis	7	1	18.7867	0.4778
Parabacteroides merdae	Streptococcus parasanguinis	7	1	18.8331	0.4735
Parabacteroides merdae	Streptococcus parasanguinis	7	1	18.8797	0.4702
Parabacteroides merdae	Streptococcus parasanguinis	7	1	18.9261	0.4737
Parabacteroides merdae	Streptococcus parasanguinis	7	1	18.9725	0.4789
Parabacteroides merdae	Streptococcus parasanguinis	7	1	19.0189	0.4839
Parabacteroides merdae	Streptococcus parasanguinis	7	1	19.0653	0.4847
Parabacteroides merdae	Streptococcus parasanguinis	7	1	19.1117	0.4843
Parabacteroides merdae	Streptococcus parasanguinis	7	1	19.1581	0.4834
Parabacteroides merdae	Streptococcus parasanguinis	7	1	19.2044	0.4788
Parabacteroides merdae	Streptococcus parasanguinis	7	1	19.2508	0.4755
Parabacteroides merdae	Streptococcus parasanguinis	7	1	19.2972	0.4694
Parabacteroides merdae	Streptococcus parasanguinis	7	1	19.3436	0.4773
Parabacteroides merdae	Streptococcus parasanguinis	7	1	19.39	0.4807
Parabacteroides merdae	Streptococcus parasanguinis	7	1	19.4364	0.4816
Parabacteroides merdae	Streptococcus parasanguinis	7	1	19.4828	0.4831
Parabacteroides merdae	Streptococcus parasanguinis	7	1	19.5292	0.4818
Parabacteroides merdae	Streptococcus parasanguinis	7	1	19.5756	0.4835
Parabacteroides merdae	Streptococcus parasanguinis	7	1	19.6219	0.4814
Parabacteroides merdae	Streptococcus parasanguinis	7	1	19.6683	0.4831
Parabacteroides merdae	Streptococcus parasanguinis	7	1	19.7147	0.4892
Parabacteroides merdae	Streptococcus parasanguinis	7	1	19.7611	0.4929
Parabacteroides merdae	Streptococcus parasanguinis	7	1	19.8075	0.4918
Parabacteroides merdae	Streptococcus parasanguinis	7	1	19.8539	0.4902
Parabacteroides merdae	Streptococcus parasanguinis	7	1	19.9003	0.4873
Parabacteroides merdae	Streptococcus parasanguinis	7	1	19.9467	0.4812
Parabacteroides merdae	Streptococcus parasanguinis	7	1	19.9931	0.4831
Parabacteroides merdae	Streptococcus parasanguinis	7	1	20.0394	0.487
Parabacteroides merdae	Streptococcus parasanguinis	7	1	20.0858	0.4883
Parabacteroides merdae	Streptococcus parasanguinis	7	1	20.1322	0.4908
Parabacteroides merdae	Streptococcus parasanguinis	7	1	20.1786	0.4927
Parabacteroides merdae	Streptococcus parasanguinis	7	1	20.225	0.4919
Parabacteroides merdae	Streptococcus parasanguinis	7	1	20.2714	0.4902
Parabacteroides merdae	Streptococcus parasanguinis	7	1	20.3178	0.4883
Parabacteroides merdae	Streptococcus parasanguinis	7	1	20.3642	0.4884
Parabacteroides merdae	Streptococcus parasanguinis	7	1	20.4106	0.487
Parabacteroides merdae	Streptococcus parasanguinis	7	1	20.4569	0.4858
Parabacteroides merdae	Streptococcus parasanguinis	7	1	20.5033	0.4851
Parabacteroides merdae	Streptococcus parasanguinis	7	1	20.5497	0.4866
Parabacteroides merdae	Streptococcus parasanguinis	7	1	20.5961	0.4863
Parabacteroides merdae	Streptococcus parasanguinis	7	1	20.6425	0.4842
Parabacteroides merdae	Streptococcus parasanguinis	7	1	20.6889	0.4871
Parabacteroides merdae	Streptococcus parasanguinis	7	1	20.7353	0.4891
Parabacteroides merdae	Streptococcus parasanguinis	7	1	20.7817	0.4885
Parabacteroides merdae	Streptococcus parasanguinis	7	1	20.8281	0.4892
Parabacteroides merdae	Streptococcus parasanguinis	7	1	20.8744	0.4912
Parabacteroides merdae	Streptococcus parasanguinis	7	1	20.9208	0.4891
Parabacteroides merdae	Streptococcus parasanguinis	7	1	20.9672	0.4887
Parabacteroides merdae	Streptococcus parasanguinis	7	1	21.0136	0.485
Parabacteroides merdae	Streptococcus parasanguinis	7	1	21.06	0.4894
Parabacteroides merdae	Streptococcus parasanguinis	7	1	21.1064	0.4855
Parabacteroides merdae	Streptococcus parasanguinis	7	1	21.1528	0.4829
Parabacteroides merdae	Streptococcus parasanguinis	7	1	21.1992	0.483
Parabacteroides merdae	Streptococcus parasanguinis	7	1	21.2456	0.4844
Parabacteroides merdae	Streptococcus parasanguinis	7	1	21.2919	0.4895
Parabacteroides merdae	Streptococcus parasanguinis	7	1	21.3383	0.4856
Parabacteroides merdae	Streptococcus parasanguinis	7	1	21.3847	0.4803
Parabacteroides merdae	Streptococcus parasanguinis	7	1	21.4311	0.4831
Parabacteroides merdae	Streptococcus parasanguinis	7	1	21.4775	0.4845
Parabacteroides merdae	Streptococcus parasanguinis	7	1	21.5239	0.4792
Parabacteroides merdae	Streptococcus parasanguinis	7	1	21.5703	0.4803
Parabacteroides merdae	Streptococcus parasanguinis	7	1	21.6167	0.4851
Parabacteroides merdae	Streptococcus parasanguinis	7	1	21.6631	0.4887
Parabacteroides merdae	Streptococcus parasanguinis	7	1	21.7094	0.4892
Parabacteroides merdae	Streptococcus parasanguinis	7	1	21.7558	0.4919
Parabacteroides merdae	Streptococcus parasanguinis	7	1	21.8022	0.4904
Parabacteroides merdae	Streptococcus parasanguinis	7	1	21.8486	0.4889
Parabacteroides merdae	Streptococcus parasanguinis	7	1	21.895	0.4874
Parabacteroides merdae	Streptococcus parasanguinis	7	1	21.9414	0.4861
Parabacteroides merdae	Streptococcus parasanguinis	7	1	21.9878	0.4896
Parabacteroides merdae	Streptococcus parasanguinis	7	1	22.0342	0.4929
Parabacteroides merdae	Streptococcus parasanguinis	7	1	22.0806	0.4912
Parabacteroides merdae	Streptococcus parasanguinis	7	1	22.1269	0.4914
Parabacteroides merdae	Streptococcus parasanguinis	7	1	22.1733	0.4912
Parabacteroides merdae	Streptococcus parasanguinis	7	1	22.2197	0.4893
Parabacteroides merdae	Streptococcus parasanguinis	7	1	22.2661	0.4907
Parabacteroides merdae	Streptococcus parasanguinis	7	1	22.3128	0.4904
Parabacteroides merdae	Streptococcus parasanguinis	7	1	22.3592	0.4932
Parabacteroides merdae	Streptococcus parasanguinis	7	1	22.4056	0.4918
Parabacteroides merdae	Streptococcus parasanguinis	7	1	22.4519	0.4912
Parabacteroides merdae	Streptococcus parasanguinis	7	1	22.4983	0.4927
Parabacteroides merdae	Streptococcus parasanguinis	7	1	22.5447	0.4952
Parabacteroides merdae	Streptococcus parasanguinis	7	1	22.5911	0.4969
Parabacteroides merdae	Streptococcus parasanguinis	7	1	22.6375	0.494
Parabacteroides merdae	Streptococcus parasanguinis	7	1	22.6839	0.492
Parabacteroides merdae	Streptococcus parasanguinis	7	1	22.7303	0.4909
Parabacteroides merdae	Streptococcus parasanguinis	7	1	22.7767	0.4918
Parabacteroides merdae	Streptococcus parasanguinis	7	1	22.8231	0.4942
Parabacteroides merdae	Streptococcus parasanguinis	7	1	22.8694	0.4916
Parabacteroides merdae	Streptococcus parasanguinis	7	1	22.9158	0.49
Parabacteroides merdae	Streptococcus parasanguinis	7	1	22.9622	0.4912
Parabacteroides merdae	Streptococcus parasanguinis	7	1	23.0086	0.4927
Parabacteroides merdae	Streptococcus parasanguinis	7	1	23.055	0.4893
Parabacteroides merdae	Streptococcus parasanguinis	7	1	23.1014	0.4889
Parabacteroides merdae	Streptococcus parasanguinis	7	1	23.1478	0.4909
Parabacteroides merdae	Streptococcus parasanguinis	7	1	23.1942	0.4945
Parabacteroides merdae	Streptococcus parasanguinis	7	1	23.2406	0.4952
Parabacteroides merdae	Streptococcus parasanguinis	7	1	23.2869	0.4994
Parabacteroides merdae	Streptococcus parasanguinis	7	1	23.3333	0.4988
Parabacteroides merdae	Streptococcus parasanguinis	7	1	23.3797	0.499
Parabacteroides merdae	Streptococcus parasanguinis	7	1	23.4261	0.4967
Parabacteroides merdae	Streptococcus parasanguinis	7	1	23.4725	0.4985
Parabacteroides merdae	Streptococcus parasanguinis	7	1	23.5189	0.4894
Parabacteroides merdae	Streptococcus parasanguinis	7	1	23.5653	0.4863
Parabacteroides merdae	Streptococcus parasanguinis	7	1	23.6117	0.4931
Parabacteroides merdae	Streptococcus parasanguinis	7	1	23.6581	0.4929
Parabacteroides merdae	Streptococcus parasanguinis	7	1	23.7044	0.4936
Parabacteroides merdae	Streptococcus parasanguinis	7	1	23.7508	0.4923
Parabacteroides merdae	Streptococcus parasanguinis	7	1	23.7972	0.4923
Parabacteroides merdae	Streptococcus parasanguinis	7	1	23.8436	0.4941
Parabacteroides merdae	Streptococcus parasanguinis	7	1	23.89	0.5006
Parabacteroides merdae	Streptococcus parasanguinis	7	1	23.9364	0.5027
Parabacteroides merdae	Streptococcus parasanguinis	7	1	23.9828	0.5024
Parabacteroides merdae	Streptococcus parasanguinis	7	1	24.0292	0.4982
Parabacteroides merdae	Streptococcus parasanguinis	7	1	24.0756	0.497
Parabacteroides merdae	Streptococcus parasanguinis	7	1	24.1219	0.5
Parabacteroides merdae	Streptococcus parasanguinis	7	1	24.1683	0.5038
Parabacteroides merdae	Streptococcus parasanguinis	7	1	24.2147	0.5039
Parabacteroides merdae	Streptococcus parasanguinis	7	1	24.2611	0.5023
Parabacteroides merdae	Streptococcus parasanguinis	7	1	24.3075	0.5051
Parabacteroides merdae	Streptococcus parasanguinis	7	1	24.3539	0.5068
Parabacteroides merdae	Streptococcus parasanguinis	7	1	24.4003	0.5059
Parabacteroides merdae	Streptococcus parasanguinis	7	1	24.4467	0.5034
Parabacteroides merdae	Streptococcus parasanguinis	7	1	24.4931	0.5034
Parabacteroides merdae	Streptococcus parasanguinis	7	1	24.5394	0.5029
Parabacteroides merdae	Streptococcus parasanguinis	7	1	24.5858	0.5048
Parabacteroides merdae	Streptococcus parasanguinis	7	1	24.6322	0.5094
Parabacteroides merdae	Streptococcus parasanguinis	7	1	24.6786	0.51
Parabacteroides merdae	Streptococcus parasanguinis	7	1	24.725	0.5103
Parabacteroides merdae	Streptococcus parasanguinis	7	1	24.7714	0.5043
Parabacteroides merdae	Streptococcus parasanguinis	7	1	24.8178	0.5063
Parabacteroides merdae	Streptococcus parasanguinis	7	1	24.8642	0.5047
Parabacteroides merdae	Streptococcus parasanguinis	7	1	24.9106	0.5057
Parabacteroides merdae	Streptococcus parasanguinis	7	1	24.9569	0.5059
Parabacteroides merdae	Streptococcus parasanguinis	7	1	25.0033	0.5052
Parabacteroides merdae	Streptococcus parasanguinis	7	1	25.0497	0.5044
Parabacteroides merdae	Streptococcus parasanguinis	7	1	25.0961	0.5034
Parabacteroides merdae	Streptococcus parasanguinis	7	1	25.1425	0.5034
Parabacteroides merdae	Streptococcus parasanguinis	7	1	25.1889	0.5011
Parabacteroides merdae	Streptococcus parasanguinis	7	1	25.2353	0.5004
Parabacteroides merdae	Streptococcus parasanguinis	7	1	25.2817	0.5011
Parabacteroides merdae	Streptococcus parasanguinis	7	1	25.3281	0.5032
Parabacteroides merdae	Streptococcus parasanguinis	7	1	25.3747	0.5083
Parabacteroides merdae	Streptococcus parasanguinis	7	1	25.4211	0.516
Parabacteroides merdae	Streptococcus parasanguinis	7	1	25.4675	0.5194
Parabacteroides merdae	Streptococcus parasanguinis	7	1	25.5139	0.5164
Parabacteroides merdae	Streptococcus parasanguinis	7	1	25.5603	0.5138
Parabacteroides merdae	Streptococcus parasanguinis	7	1	25.6067	0.5142
Parabacteroides merdae	Streptococcus parasanguinis	7	1	25.6531	0.5094
Parabacteroides merdae	Streptococcus parasanguinis	7	1	25.6994	0.515
Parabacteroides merdae	Streptococcus parasanguinis	7	1	25.7458	0.5115
Parabacteroides merdae	Streptococcus parasanguinis	7	1	25.7922	0.5115
Parabacteroides merdae	Streptococcus parasanguinis	7	1	25.8386	0.5073
Parabacteroides merdae	Streptococcus parasanguinis	7	1	25.885	0.5036
Parabacteroides merdae	Streptococcus parasanguinis	7	1	25.9314	0.5077
Parabacteroides merdae	Streptococcus parasanguinis	7	1	25.9778	0.5198
Parabacteroides merdae	Streptococcus parasanguinis	7	1	26.0242	0.5118
Parabacteroides merdae	Streptococcus parasanguinis	7	1	26.0706	0.5138
Parabacteroides merdae	Streptococcus parasanguinis	7	1	26.1169	0.5086
Parabacteroides merdae	Streptococcus parasanguinis	7	1	26.1633	0.5072
Parabacteroides merdae	Streptococcus parasanguinis	7	1	26.2097	0.5047
Parabacteroides merdae	Streptococcus parasanguinis	7	1	26.2561	0.5083
Parabacteroides merdae	Streptococcus parasanguinis	7	1	26.3025	0.5067
Parabacteroides merdae	Streptococcus parasanguinis	7	1	26.3489	0.5072
Parabacteroides merdae	Streptococcus parasanguinis	7	1	26.3953	0.5054
Parabacteroides merdae	Streptococcus parasanguinis	7	1	26.4417	0.5062
Parabacteroides merdae	Streptococcus parasanguinis	7	1	26.4881	0.511
Parabacteroides merdae	Streptococcus parasanguinis	7	1	26.5344	0.5185
Parabacteroides merdae	Streptococcus parasanguinis	7	1	26.5808	0.5193
Parabacteroides merdae	Streptococcus parasanguinis	7	1	26.6272	0.5118
Parabacteroides merdae	Streptococcus parasanguinis	7	1	26.6736	0.5072
Parabacteroides merdae	Streptococcus parasanguinis	7	1	26.72	0.5112
Parabacteroides merdae	Streptococcus parasanguinis	7	1	26.7664	0.5144
Parabacteroides merdae	Streptococcus parasanguinis	7	1	26.8128	0.5139
Parabacteroides merdae	Streptococcus parasanguinis	7	1	26.8592	0.5108
Parabacteroides merdae	Streptococcus parasanguinis	7	1	26.9056	0.5126
Parabacteroides merdae	Streptococcus parasanguinis	7	1	26.9519	0.5115
Parabacteroides merdae	Streptococcus parasanguinis	7	1	26.9983	0.5161
Parabacteroides merdae	Streptococcus parasanguinis	7	1	27.0447	0.5183
Parabacteroides merdae	Streptococcus parasanguinis	7	1	27.0911	0.5198
Parabacteroides merdae	Streptococcus parasanguinis	7	1	27.1375	0.513
Parabacteroides merdae	Streptococcus parasanguinis	7	1	27.1839	0.5161
Parabacteroides merdae	Streptococcus parasanguinis	7	1	27.2303	0.5221
Parabacteroides merdae	Streptococcus parasanguinis	7	1	27.2767	0.5242
Parabacteroides merdae	Streptococcus parasanguinis	7	1	27.3231	0.5237
Parabacteroides merdae	Streptococcus parasanguinis	7	1	27.3694	0.5235
Parabacteroides merdae	Streptococcus parasanguinis	7	1	27.4158	0.5232
Parabacteroides merdae	Streptococcus parasanguinis	7	1	27.4622	0.5218
Parabacteroides merdae	Streptococcus parasanguinis	7	1	27.5086	0.515
Parabacteroides merdae	Streptococcus parasanguinis	7	1	27.555	0.5081
Parabacteroides merdae	Streptococcus parasanguinis	7	1	27.6014	0.5092
Parabacteroides merdae	Streptococcus parasanguinis	7	1	27.6478	0.5204
Parabacteroides merdae	Streptococcus parasanguinis	7	1	27.6942	0.5203
Parabacteroides merdae	Streptococcus parasanguinis	7	1	27.7406	0.521
Parabacteroides merdae	Streptococcus parasanguinis	7	1	27.7869	0.5183
Parabacteroides merdae	Streptococcus parasanguinis	7	1	27.8333	0.5106
Parabacteroides merdae	Streptococcus parasanguinis	7	1	27.88	0.5077
Parabacteroides merdae	Streptococcus parasanguinis	7	1	27.9264	0.5107
Parabacteroides merdae	Streptococcus parasanguinis	7	1	27.9728	0.513
Parabacteroides merdae	Streptococcus parasanguinis	7	1	28.0192	0.5091
Parabacteroides merdae	Streptococcus parasanguinis	7	1	28.0656	0.5051
Parabacteroides merdae	Streptococcus parasanguinis	7	1	28.1119	0.5012
Parabacteroides merdae	Streptococcus parasanguinis	7	1	28.1583	0.5071
Parabacteroides merdae	Streptococcus parasanguinis	7	1	28.2047	0.5108
Parabacteroides merdae	Streptococcus parasanguinis	7	1	28.2511	0.5109
Parabacteroides merdae	Streptococcus parasanguinis	7	1	28.2975	0.5082
Parabacteroides merdae	Streptococcus parasanguinis	7	1	28.3439	0.5074
Parabacteroides merdae	Streptococcus parasanguinis	7	1	28.3903	0.5068
Parabacteroides merdae	Streptococcus parasanguinis	7	1	28.4367	0.5088
Parabacteroides merdae	Streptococcus parasanguinis	7	1	28.4831	0.5045
Parabacteroides merdae	Streptococcus parasanguinis	7	1	28.5294	0.5023
Parabacteroides merdae	Streptococcus parasanguinis	7	1	28.5758	0.505
Parabacteroides merdae	Streptococcus parasanguinis	7	1	28.6222	0.5062
Parabacteroides merdae	Streptococcus parasanguinis	7	1	28.6686	0.498
Parabacteroides merdae	Streptococcus parasanguinis	7	1	28.715	0.5026
Parabacteroides merdae	Streptococcus parasanguinis	7	1	28.7614	0.5041
Parabacteroides merdae	Streptococcus parasanguinis	7	1	28.8078	0.4993
Parabacteroides merdae	Streptococcus parasanguinis	7	1	28.8542	0.4991
Parabacteroides merdae	Streptococcus parasanguinis	7	1	28.9006	0.4968
Parabacteroides merdae	Streptococcus parasanguinis	7	1	28.9469	0.4892
Parabacteroides merdae	Streptococcus parasanguinis	7	1	28.9933	0.486
Parabacteroides merdae	Streptococcus parasanguinis	7	1	29.0397	0.4856
Parabacteroides merdae	Streptococcus parasanguinis	7	1	29.0861	0.4854
Parabacteroides merdae	Streptococcus parasanguinis	7	1	29.1325	0.4922
Parabacteroides merdae	Streptococcus parasanguinis	7	1	29.1789	0.4995
Parabacteroides merdae	Streptococcus parasanguinis	7	1	29.2253	0.4992
Parabacteroides merdae	Streptococcus parasanguinis	7	1	29.2717	0.5029
Parabacteroides merdae	Streptococcus parasanguinis	7	1	29.3181	0.5016
Parabacteroides merdae	Streptococcus parasanguinis	7	1	29.3644	0.5016
Parabacteroides merdae	Streptococcus parasanguinis	7	1	29.4108	0.5027
Parabacteroides merdae	Streptococcus parasanguinis	7	1	29.4572	0.5002
Parabacteroides merdae	Streptococcus parasanguinis	7	1	29.5036	0.4996
Parabacteroides merdae	Streptococcus parasanguinis	7	1	29.55	0.4966
Parabacteroides merdae	Streptococcus parasanguinis	7	1	29.5964	0.4972
Parabacteroides merdae	Streptococcus parasanguinis	7	1	29.6428	0.5
Parabacteroides merdae	Streptococcus parasanguinis	7	1	29.6892	0.5028
Parabacteroides merdae	Streptococcus parasanguinis	7	1	29.7356	0.5049
Parabacteroides merdae	Streptococcus parasanguinis	7	1	29.7819	0.5049
Parabacteroides merdae	Streptococcus parasanguinis	7	1	29.8283	0.5026
Parabacteroides merdae	Streptococcus parasanguinis	7	1	29.8747	0.4988
Parabacteroides merdae	Streptococcus parasanguinis	7	1	29.9211	0.498
Parabacteroides merdae	Streptococcus parasanguinis	7	1	29.9675	0.4984
Parabacteroides merdae	Streptococcus parasanguinis	7	1	30.0139	0.5004
Parabacteroides merdae	Streptococcus parasanguinis	7	1	30.0603	0.5058
Parabacteroides merdae	Streptococcus parasanguinis	7	1	30.1067	0.5056
Parabacteroides merdae	Streptococcus parasanguinis	7	1	30.1531	0.5041
Parabacteroides merdae	Streptococcus parasanguinis	7	1	30.1994	0.4958
Parabacteroides merdae	Streptococcus parasanguinis	7	1	30.2458	0.4903
Parabacteroides merdae	Streptococcus parasanguinis	7	1	30.2925	0.4889
Parabacteroides merdae	Streptococcus parasanguinis	7	1	30.3389	0.4878
Parabacteroides merdae	Streptococcus parasanguinis	7	1	30.3853	0.4949
Parabacteroides merdae	Streptococcus parasanguinis	7	1	30.4317	0.4994
Parabacteroides merdae	Streptococcus parasanguinis	7	1	30.4781	0.5004
Parabacteroides merdae	Streptococcus parasanguinis	7	1	30.5244	0.4992
Parabacteroides merdae	Streptococcus parasanguinis	7	1	30.5708	0.4945
Parabacteroides merdae	Streptococcus parasanguinis	7	1	30.6172	0.4967
Parabacteroides merdae	Streptococcus parasanguinis	7	1	30.6636	0.4945
Parabacteroides merdae	Streptococcus parasanguinis	7	1	30.71	0.4954
Parabacteroides merdae	Streptococcus parasanguinis	7	1	30.7564	0.4969
Parabacteroides merdae	Streptococcus parasanguinis	7	1	30.8028	0.5
Parabacteroides merdae	Streptococcus parasanguinis	7	1	30.8492	0.5016
Parabacteroides merdae	Streptococcus parasanguinis	7	1	30.8956	0.5009
Parabacteroides merdae	Streptococcus parasanguinis	7	1	30.9419	0.4926
Parabacteroides merdae	Streptococcus parasanguinis	7	1	30.9883	0.4852
Parabacteroides merdae	Streptococcus parasanguinis	7	1	31.0347	0.4794
Parabacteroides merdae	Streptococcus parasanguinis	7	1	31.0811	0.4794
Parabacteroides merdae	Streptococcus parasanguinis	7	1	31.1275	0.4842
Parabacteroides merdae	Streptococcus parasanguinis	7	1	31.1739	0.4985
Parabacteroides merdae	Streptococcus parasanguinis	7	1	31.2203	0.4991
Parabacteroides merdae	Streptococcus parasanguinis	7	1	31.2667	0.4999
Parabacteroides merdae	Streptococcus parasanguinis	7	1	31.3131	0.5043
Parabacteroides merdae	Streptococcus parasanguinis	7	1	31.3594	0.5099
Parabacteroides merdae	Streptococcus parasanguinis	7	1	31.4058	0.5075
Parabacteroides merdae	Streptococcus parasanguinis	7	1	31.4522	0.5027
Parabacteroides merdae	Streptococcus parasanguinis	7	1	31.4986	0.497
Parabacteroides merdae	Streptococcus parasanguinis	7	1	31.545	0.4921
Parabacteroides merdae	Streptococcus parasanguinis	7	1	31.5914	0.4872
Parabacteroides merdae	Streptococcus parasanguinis	7	1	31.6378	0.4834
Parabacteroides merdae	Streptococcus parasanguinis	7	1	31.6842	0.4837
Parabacteroides merdae	Streptococcus parasanguinis	7	1	31.7306	0.4831
Parabacteroides merdae	Streptococcus parasanguinis	7	1	31.7769	0.4848
Parabacteroides merdae	Streptococcus parasanguinis	7	1	31.8233	0.4835
Parabacteroides merdae	Streptococcus parasanguinis	7	1	31.8697	0.4878
Parabacteroides merdae	Streptococcus parasanguinis	7	1	31.9161	0.4877
Parabacteroides merdae	Streptococcus parasanguinis	7	1	31.9625	0.4898
Parabacteroides merdae	Streptococcus parasanguinis	7	1	32.0089	0.4867
Parabacteroides merdae	Streptococcus parasanguinis	7	1	32.0553	0.4872
Parabacteroides merdae	Streptococcus parasanguinis	7	1	32.1017	0.4849
Parabacteroides merdae	Streptococcus parasanguinis	7	1	32.1481	0.4855
Parabacteroides merdae	Streptococcus parasanguinis	7	1	32.1944	0.49
Parabacteroides merdae	Streptococcus parasanguinis	7	1	32.2408	0.4949
Parabacteroides merdae	Streptococcus parasanguinis	7	1	32.2872	0.5008
Parabacteroides merdae	Streptococcus parasanguinis	7	1	32.3336	0.4972
Parabacteroides merdae	Streptococcus parasanguinis	7	1	32.38	0.4979
Parabacteroides merdae	Streptococcus parasanguinis	7	1	32.4264	0.4947
Parabacteroides merdae	Streptococcus parasanguinis	7	1	32.4728	0.4889
Parabacteroides merdae	Streptococcus parasanguinis	7	1	32.5194	0.4884
Parabacteroides merdae	Streptococcus parasanguinis	7	1	32.5658	0.4921
Parabacteroides merdae	Streptococcus parasanguinis	7	1	32.6122	0.4905
Parabacteroides merdae	Streptococcus parasanguinis	7	1	32.6586	0.4921
Parabacteroides merdae	Streptococcus parasanguinis	7	1	32.705	0.4986
Parabacteroides merdae	Streptococcus parasanguinis	7	1	32.7514	0.5029
Parabacteroides merdae	Streptococcus parasanguinis	7	1	32.7978	0.5026
Parabacteroides merdae	Streptococcus parasanguinis	7	1	32.8442	0.5043
Parabacteroides merdae	Streptococcus parasanguinis	7	1	32.8906	0.5048
Parabacteroides merdae	Streptococcus parasanguinis	7	1	32.9369	0.5012
Parabacteroides merdae	Streptococcus parasanguinis	7	1	32.9833	0.493
Parabacteroides merdae	Streptococcus parasanguinis	7	1	33.0297	0.4868
Parabacteroides merdae	Streptococcus parasanguinis	7	1	33.0761	0.4884
Parabacteroides merdae	Streptococcus parasanguinis	7	1	33.1225	0.4852
Parabacteroides merdae	Streptococcus parasanguinis	7	1	33.1689	0.4866
Parabacteroides merdae	Streptococcus parasanguinis	7	1	33.2153	0.4843
Parabacteroides merdae	Streptococcus parasanguinis	7	1	33.2617	0.476
Parabacteroides merdae	Streptococcus parasanguinis	7	1	33.3081	0.4759
Parabacteroides merdae	Streptococcus parasanguinis	7	1	33.3544	0.4759
Parabacteroides merdae	Streptococcus parasanguinis	7	1	33.4008	0.4744
Parabacteroides merdae	Streptococcus parasanguinis	7	1	33.4472	0.4777
Parabacteroides merdae	Streptococcus parasanguinis	7	1	33.4936	0.4799
Parabacteroides merdae	Streptococcus parasanguinis	7	1	33.54	0.4855
Parabacteroides merdae	Streptococcus parasanguinis	7	1	33.5864	0.4868
Parabacteroides merdae	Streptococcus parasanguinis	7	1	33.6328	0.4861
Parabacteroides merdae	Streptococcus parasanguinis	7	1	33.6792	0.4884
Parabacteroides merdae	Streptococcus parasanguinis	7	1	33.7256	0.4879
Parabacteroides merdae	Streptococcus parasanguinis	7	1	33.7719	0.4897
Parabacteroides merdae	Streptococcus parasanguinis	7	1	33.8183	0.4907
Parabacteroides merdae	Streptococcus parasanguinis	7	1	33.8647	0.4931
Parabacteroides merdae	Streptococcus parasanguinis	7	1	33.9111	0.4933
Parabacteroides merdae	Streptococcus parasanguinis	7	1	33.9575	0.4969
Parabacteroides merdae	Streptococcus parasanguinis	7	1	34.0039	0.4927
Parabacteroides merdae	Streptococcus parasanguinis	7	1	34.0503	0.4933
Parabacteroides merdae	Streptococcus parasanguinis	7	1	34.0967	0.4935
Parabacteroides merdae	Streptococcus parasanguinis	7	1	34.1431	0.495
Parabacteroides merdae	Streptococcus parasanguinis	7	1	34.1894	0.4951
Parabacteroides merdae	Streptococcus parasanguinis	7	1	34.2358	0.4938
Parabacteroides merdae	Streptococcus parasanguinis	7	1	34.2822	0.4904
Parabacteroides merdae	Streptococcus parasanguinis	7	1	34.3286	0.4979
Parabacteroides merdae	Streptococcus parasanguinis	7	1	34.375	0.5056
Parabacteroides merdae	Streptococcus parasanguinis	7	1	34.4217	0.5096
Parabacteroides merdae	Streptococcus parasanguinis	7	1	34.4681	0.5058
Parabacteroides merdae	Streptococcus parasanguinis	7	1	34.5144	0.5041
Parabacteroides merdae	Streptococcus parasanguinis	7	1	34.5608	0.4985
Parabacteroides merdae	Streptococcus parasanguinis	7	1	34.6072	0.4919
Parabacteroides merdae	Streptococcus parasanguinis	7	1	34.6536	0.4875
Parabacteroides merdae	Streptococcus parasanguinis	7	1	34.7	0.4815
Parabacteroides merdae	Streptococcus parasanguinis	7	1	34.7464	0.4796
Parabacteroides merdae	Streptococcus parasanguinis	7	1	34.7928	0.4823
Parabacteroides merdae	Streptococcus parasanguinis	7	1	34.8392	0.4789
Parabacteroides merdae	Streptococcus parasanguinis	7	1	34.8856	0.4776
Parabacteroides merdae	Streptococcus parasanguinis	7	1	34.9319	0.4894
Parabacteroides merdae	Streptococcus parasanguinis	7	1	34.9783	0.4912
Parabacteroides merdae	Streptococcus parasanguinis	7	1	35.0247	0.4958
Parabacteroides merdae	Streptococcus parasanguinis	7	1	35.0711	0.4955
Parabacteroides merdae	Streptococcus parasanguinis	7	1	35.1175	0.498
Parabacteroides merdae	Streptococcus parasanguinis	7	1	35.1639	0.497
Parabacteroides merdae	Streptococcus parasanguinis	7	1	35.2103	0.4943
Parabacteroides merdae	Streptococcus parasanguinis	7	1	35.2567	0.4886
Parabacteroides merdae	Streptococcus parasanguinis	7	1	35.3031	0.484
Parabacteroides merdae	Streptococcus parasanguinis	7	1	35.3494	0.4829
Parabacteroides merdae	Streptococcus parasanguinis	7	1	35.3958	0.4858
Parabacteroides merdae	Streptococcus parasanguinis	7	1	35.4422	0.4791
Parabacteroides merdae	Streptococcus parasanguinis	7	1	35.4886	0.4821
Parabacteroides merdae	Streptococcus parasanguinis	7	1	35.535	0.4832
Parabacteroides merdae	Streptococcus parasanguinis	7	1	35.5814	0.4809
Parabacteroides merdae	Streptococcus parasanguinis	7	1	35.6278	0.4802
Parabacteroides merdae	Streptococcus parasanguinis	7	1	35.6742	0.4815
Parabacteroides merdae	Streptococcus parasanguinis	7	1	35.7206	0.4812
Parabacteroides merdae	Streptococcus parasanguinis	7	1	35.7669	0.4811
Parabacteroides merdae	Streptococcus parasanguinis	7	1	35.8133	0.4868
Parabacteroides merdae	Streptococcus parasanguinis	7	1	35.8597	0.4861
Parabacteroides merdae	Streptococcus parasanguinis	7	1	35.9061	0.4836
Parabacteroides merdae	Streptococcus parasanguinis	7	1	35.9525	0.4821
Parabacteroides merdae	Streptococcus parasanguinis	7	1	35.9989	0.4884
Parabacteroides merdae	Streptococcus parasanguinis	7	1	36.0453	0.4863
Parabacteroides merdae	Streptococcus parasanguinis	7	1	36.0917	0.4846
Parabacteroides merdae	Streptococcus parasanguinis	7	1	36.1381	0.4812
Parabacteroides merdae	Streptococcus parasanguinis	7	1	36.1844	0.4819
Parabacteroides merdae	Streptococcus parasanguinis	7	1	36.2308	0.4795
Parabacteroides merdae	Streptococcus parasanguinis	7	1	36.2772	0.4763
Parabacteroides merdae	Streptococcus parasanguinis	7	1	36.3236	0.4818
Parabacteroides merdae	Streptococcus parasanguinis	7	1	36.37	0.4869
Parabacteroides merdae	Streptococcus parasanguinis	7	1	36.4167	0.4877
Parabacteroides merdae	Streptococcus parasanguinis	7	1	36.4631	0.4828
Parabacteroides merdae	Streptococcus parasanguinis	7	1	36.5094	0.4756
Parabacteroides merdae	Streptococcus parasanguinis	7	1	36.5558	0.4723
Parabacteroides merdae	Streptococcus parasanguinis	7	1	36.6022	0.4812
Parabacteroides merdae	Streptococcus parasanguinis	7	1	36.6486	0.4828
Parabacteroides merdae	Streptococcus parasanguinis	7	1	36.695	0.4783
Parabacteroides merdae	Streptococcus parasanguinis	7	1	36.7414	0.4768
Parabacteroides merdae	Streptococcus parasanguinis	7	1	36.7878	0.4814
Parabacteroides merdae	Streptococcus parasanguinis	7	1	36.8342	0.4812
Parabacteroides merdae	Streptococcus parasanguinis	7	1	36.8806	0.4845
Parabacteroides merdae	Streptococcus parasanguinis	7	1	36.9269	0.4659
Parabacteroides merdae	Streptococcus parasanguinis	7	1	36.9733	0.4789
Parabacteroides merdae	Streptococcus parasanguinis	7	1	37.0197	0.4874
Parabacteroides merdae	Streptococcus parasanguinis	7	1	37.0661	0.4879
Parabacteroides merdae	Streptococcus parasanguinis	7	1	37.1125	0.4857
Parabacteroides merdae	Streptococcus parasanguinis	7	1	37.1589	0.483
Parabacteroides merdae	Streptococcus parasanguinis	7	1	37.2053	0.4818
Parabacteroides merdae	Streptococcus parasanguinis	7	1	37.2517	0.4829
Parabacteroides merdae	Streptococcus parasanguinis	7	1	37.2981	0.4859
Parabacteroides merdae	Streptococcus parasanguinis	7	1	37.3444	0.4923
Parabacteroides merdae	Streptococcus parasanguinis	7	1	37.3908	0.4958
Parabacteroides merdae	Streptococcus parasanguinis	7	1	37.4372	0.5021
Parabacteroides merdae	Streptococcus parasanguinis	7	1	37.4836	0.5003
Parabacteroides merdae	Streptococcus parasanguinis	7	1	37.53	0.4983
Parabacteroides merdae	Streptococcus parasanguinis	7	1	37.5764	0.4963
Parabacteroides merdae	Streptococcus parasanguinis	7	1	37.6228	0.4926
Parabacteroides merdae	Streptococcus parasanguinis	7	1	37.6692	0.4874
Parabacteroides merdae	Streptococcus parasanguinis	7	1	37.7156	0.4866
Parabacteroides merdae	Streptococcus parasanguinis	7	1	37.7619	0.4918
Parabacteroides merdae	Streptococcus parasanguinis	7	1	37.8083	0.4982
Parabacteroides merdae	Streptococcus parasanguinis	7	1	37.8547	0.4939
Parabacteroides merdae	Streptococcus parasanguinis	7	1	37.9011	0.4913
Parabacteroides merdae	Streptococcus parasanguinis	7	1	37.9475	0.4914
Parabacteroides merdae	Streptococcus parasanguinis	7	1	37.9939	0.487
Parabacteroides merdae	Streptococcus parasanguinis	7	1	38.0403	0.4825
Parabacteroides merdae	Streptococcus parasanguinis	7	1	38.0867	0.4946
Parabacteroides merdae	Streptococcus parasanguinis	7	1	38.1331	0.502
Parabacteroides merdae	Streptococcus parasanguinis	7	1	38.1794	0.5002
Parabacteroides merdae	Streptococcus parasanguinis	7	1	38.2258	0.4974
Parabacteroides merdae	Streptococcus parasanguinis	7	1	38.2725	0.4942
Parabacteroides merdae	Streptococcus parasanguinis	7	1	38.3189	0.4978
Parabacteroides merdae	Streptococcus parasanguinis	7	1	38.3653	0.4988
Parabacteroides merdae	Streptococcus parasanguinis	7	1	38.4117	0.493
Parabacteroides merdae	Streptococcus parasanguinis	7	1	38.4581	0.496
Parabacteroides merdae	Streptococcus parasanguinis	7	1	38.5044	0.5077
Parabacteroides merdae	Streptococcus parasanguinis	7	1	38.5508	0.5133
Parabacteroides merdae	Streptococcus parasanguinis	7	1	38.5972	0.5064
Parabacteroides merdae	Streptococcus parasanguinis	7	1	38.6436	0.4991
Parabacteroides merdae	Streptococcus parasanguinis	7	1	38.69	0.4983
Parabacteroides merdae	Streptococcus parasanguinis	7	1	38.7364	0.5024
Parabacteroides merdae	Streptococcus parasanguinis	7	1	38.7828	0.5
Parabacteroides merdae	Streptococcus parasanguinis	7	1	38.8292	0.4981
Parabacteroides merdae	Streptococcus parasanguinis	7	1	38.8756	0.4991
Parabacteroides merdae	Streptococcus parasanguinis	7	1	38.9219	0.4984
Parabacteroides merdae	Streptococcus parasanguinis	7	1	38.9683	0.5004
Parabacteroides merdae	Streptococcus parasanguinis	7	1	39.0147	0.4971
Parabacteroides merdae	Streptococcus parasanguinis	7	1	39.0611	0.4919
Parabacteroides merdae	Streptococcus parasanguinis	7	1	39.1075	0.4891
Parabacteroides merdae	Streptococcus parasanguinis	7	1	39.1539	0.4956
Parabacteroides merdae	Streptococcus parasanguinis	7	1	39.2003	0.4942
Parabacteroides merdae	Streptococcus parasanguinis	7	1	39.2467	0.4879
Parabacteroides merdae	Streptococcus parasanguinis	7	1	39.2931	0.4941
Parabacteroides merdae	Streptococcus parasanguinis	7	1	39.3394	0.496
Parabacteroides merdae	Streptococcus parasanguinis	7	1	39.3858	0.4975
Parabacteroides merdae	Streptococcus parasanguinis	7	1	39.4322	0.4963
Parabacteroides merdae	Streptococcus parasanguinis	7	1	39.4786	0.4955
Parabacteroides merdae	Streptococcus parasanguinis	7	1	39.525	0.4937
Parabacteroides merdae	Streptococcus parasanguinis	7	1	39.5714	0.4898
Parabacteroides merdae	Streptococcus parasanguinis	7	1	39.6178	0.4842
Parabacteroides merdae	Streptococcus parasanguinis	7	1	39.6642	0.4803
Parabacteroides merdae	Streptococcus parasanguinis	7	1	39.7106	0.4799
Parabacteroides merdae	Streptococcus parasanguinis	7	1	39.7569	0.4867
Parabacteroides merdae	Streptococcus parasanguinis	7	1	39.8033	0.491
Parabacteroides merdae	Streptococcus parasanguinis	7	1	39.8497	0.4913
Parabacteroides merdae	Streptococcus parasanguinis	7	1	39.8961	0.4931
Parabacteroides merdae	Streptococcus parasanguinis	7	1	39.9425	0.489
Parabacteroides merdae	Streptococcus parasanguinis	7	1	39.9889	0.488
Parabacteroides merdae	Streptococcus parasanguinis	7	1	40.0353	0.4834
Parabacteroides merdae	Streptococcus parasanguinis	7	1	40.0819	0.4819
Parabacteroides merdae	Streptococcus parasanguinis	7	1	40.1283	0.4805
Parabacteroides merdae	Streptococcus parasanguinis	7	1	40.1747	0.4794
Parabacteroides merdae	Streptococcus parasanguinis	7	1	40.2211	0.4828
Parabacteroides merdae	Streptococcus parasanguinis	7	1	40.2675	0.4795
Parabacteroides merdae	Streptococcus parasanguinis	7	1	40.3139	0.4771
Parabacteroides merdae	Streptococcus parasanguinis	7	1	40.3603	0.4761
Parabacteroides merdae	Streptococcus parasanguinis	7	1	40.4067	0.4764
Parabacteroides merdae	Streptococcus parasanguinis	7	1	40.4531	0.4867
Parabacteroides merdae	Streptococcus parasanguinis	7	1	40.4994	0.4934
Parabacteroides merdae	Streptococcus parasanguinis	7	1	40.5458	0.4914
Parabacteroides merdae	Streptococcus parasanguinis	7	1	40.5922	0.4918
Parabacteroides merdae	Streptococcus parasanguinis	7	1	40.6386	0.4915
Parabacteroides merdae	Streptococcus parasanguinis	7	1	40.685	0.4943
Parabacteroides merdae	Streptococcus parasanguinis	7	1	40.7314	0.4997
Parabacteroides merdae	Streptococcus parasanguinis	7	1	40.7778	0.5024
Parabacteroides merdae	Streptococcus parasanguinis	7	1	40.8242	0.4957
Parabacteroides merdae	Streptococcus parasanguinis	7	1	40.8706	0.4896
Parabacteroides merdae	Streptococcus parasanguinis	7	1	40.9169	0.4779
Parabacteroides merdae	Streptococcus parasanguinis	7	1	40.9633	0.4777
Parabacteroides merdae	Streptococcus parasanguinis	7	1	41.0097	0.4755
Parabacteroides merdae	Streptococcus parasanguinis	7	1	41.0561	0.4773
Parabacteroides merdae	Streptococcus parasanguinis	7	1	41.1025	0.4776
Parabacteroides merdae	Streptococcus parasanguinis	7	1	41.1489	0.4722
Parabacteroides merdae	Streptococcus parasanguinis	7	1	41.1953	0.4711
Parabacteroides merdae	Streptococcus parasanguinis	7	1	41.2417	0.4687
Parabacteroides merdae	Streptococcus parasanguinis	7	1	41.2881	0.4672
Parabacteroides merdae	Streptococcus parasanguinis	7	1	41.3344	0.4685
Parabacteroides merdae	Streptococcus parasanguinis	7	1	41.3808	0.4754
Parabacteroides merdae	Streptococcus parasanguinis	7	1	41.4272	0.4841
Parabacteroides merdae	Streptococcus parasanguinis	7	1	41.4736	0.4827
Parabacteroides merdae	Streptococcus parasanguinis	7	1	41.52	0.4789
Parabacteroides merdae	Streptococcus parasanguinis	7	1	41.5664	0.475
Parabacteroides merdae	Streptococcus parasanguinis	7	1	41.6128	0.4788
Parabacteroides merdae	Streptococcus parasanguinis	7	1	41.6592	0.484
Parabacteroides merdae	Streptococcus parasanguinis	7	1	41.7056	0.4827
Parabacteroides merdae	Streptococcus parasanguinis	7	1	41.7519	0.4796
Parabacteroides merdae	Streptococcus parasanguinis	7	1	41.7983	0.4842
Parabacteroides merdae	Streptococcus parasanguinis	7	1	41.845	0.4877
Parabacteroides merdae	Streptococcus parasanguinis	7	1	41.8914	0.4833
Parabacteroides merdae	Streptococcus parasanguinis	7	1	41.9378	0.479
Parabacteroides merdae	Streptococcus parasanguinis	7	1	41.9842	0.4772
Parabacteroides merdae	Streptococcus parasanguinis	7	1	42.0306	0.4725
Parabacteroides merdae	Streptococcus parasanguinis	7	1	42.0769	0.4738
Parabacteroides merdae	Streptococcus parasanguinis	7	1	42.1233	0.4754
Parabacteroides merdae	Streptococcus parasanguinis	7	1	42.1697	0.4826
Parabacteroides merdae	Streptococcus parasanguinis	7	1	42.2161	0.4788
Parabacteroides merdae	Streptococcus parasanguinis	7	1	42.2625	0.4736
Parabacteroides merdae	Streptococcus parasanguinis	7	1	42.3089	0.4728
Parabacteroides merdae	Streptococcus parasanguinis	7	1	42.3553	0.4752
Parabacteroides merdae	Streptococcus parasanguinis	7	1	42.4017	0.478
Parabacteroides merdae	Streptococcus parasanguinis	7	1	42.4481	0.476
Parabacteroides merdae	Streptococcus parasanguinis	7	1	42.4944	0.4717
Parabacteroides merdae	Streptococcus parasanguinis	7	1	42.5408	0.4769
Parabacteroides merdae	Streptococcus parasanguinis	7	1	42.5872	0.482
Parabacteroides merdae	Streptococcus parasanguinis	7	1	42.6336	0.4762
Parabacteroides merdae	Streptococcus parasanguinis	7	1	42.68	0.4705
Parabacteroides merdae	Streptococcus parasanguinis	7	1	42.7264	0.4762
Parabacteroides merdae	Streptococcus parasanguinis	7	1	42.7728	0.4828
Parabacteroides merdae	Streptococcus parasanguinis	7	1	42.8192	0.4864
Parabacteroides merdae	Streptococcus parasanguinis	7	1	42.8656	0.4848
Parabacteroides merdae	Streptococcus parasanguinis	7	1	42.9119	0.4852
Parabacteroides merdae	Streptococcus parasanguinis	7	1	42.9583	0.4865
Parabacteroides merdae	Streptococcus parasanguinis	7	1	43.0047	0.4938
Parabacteroides merdae	Streptococcus parasanguinis	7	1	43.0511	0.4933
Parabacteroides merdae	Streptococcus parasanguinis	7	1	43.0975	0.4866
Parabacteroides merdae	Streptococcus parasanguinis	7	1	43.1439	0.4811
Parabacteroides merdae	Streptococcus parasanguinis	7	1	43.1903	0.4817
Parabacteroides merdae	Streptococcus parasanguinis	7	1	43.2367	0.4921
Parabacteroides merdae	Streptococcus parasanguinis	7	1	43.2831	0.4873
Parabacteroides merdae	Streptococcus parasanguinis	7	1	43.3294	0.4807
Parabacteroides merdae	Streptococcus parasanguinis	7	1	43.3758	0.4819
Parabacteroides merdae	Streptococcus parasanguinis	7	1	43.4222	0.4858
Parabacteroides merdae	Streptococcus parasanguinis	7	1	43.4686	0.4851
Parabacteroides merdae	Streptococcus parasanguinis	7	1	43.515	0.4931
Parabacteroides merdae	Streptococcus parasanguinis	7	1	43.5617	0.4928
Parabacteroides merdae	Streptococcus parasanguinis	7	1	43.6081	0.4919
Parabacteroides merdae	Streptococcus parasanguinis	7	1	43.6544	0.4886
Parabacteroides merdae	Streptococcus parasanguinis	7	1	43.7008	0.4819
Parabacteroides merdae	Streptococcus parasanguinis	7	1	43.7472	0.4852
Parabacteroides merdae	Streptococcus parasanguinis	7	1	43.7936	0.4797
Parabacteroides merdae	Streptococcus parasanguinis	7	1	43.84	0.483
Parabacteroides merdae	Streptococcus parasanguinis	7	1	43.8864	0.4854
Parabacteroides merdae	Streptococcus parasanguinis	7	1	43.9328	0.4917
Parabacteroides merdae	Streptococcus parasanguinis	7	1	43.9792	0.4937
Parabacteroides merdae	Streptococcus parasanguinis	7	1	44.0256	0.4901
Parabacteroides merdae	Streptococcus parasanguinis	7	1	44.0719	0.4897
Parabacteroides merdae	Streptococcus parasanguinis	7	1	44.1183	0.4825
Parabacteroides merdae	Streptococcus parasanguinis	7	1	44.1647	0.4756
Parabacteroides merdae	Streptococcus parasanguinis	7	1	44.2111	0.4749
Parabacteroides merdae	Streptococcus parasanguinis	7	1	44.2575	0.4763
Parabacteroides merdae	Streptococcus parasanguinis	7	1	44.3039	0.4807
Parabacteroides merdae	Streptococcus parasanguinis	7	1	44.3503	0.4829
Parabacteroides merdae	Streptococcus parasanguinis	7	1	44.3967	0.4786
Parabacteroides merdae	Streptococcus parasanguinis	7	1	44.4431	0.4741
Parabacteroides merdae	Streptococcus parasanguinis	7	1	44.4894	0.4774
Parabacteroides merdae	Streptococcus parasanguinis	7	1	44.5358	0.4814
Parabacteroides merdae	Streptococcus parasanguinis	7	1	44.5822	0.482
Parabacteroides merdae	Streptococcus parasanguinis	7	1	44.6286	0.4756
Parabacteroides merdae	Streptococcus parasanguinis	7	1	44.675	0.473
Parabacteroides merdae	Streptococcus parasanguinis	7	1	44.7214	0.4694
Parabacteroides merdae	Streptococcus parasanguinis	7	1	44.7678	0.4664
Parabacteroides merdae	Streptococcus parasanguinis	7	1	44.8142	0.4687
Parabacteroides merdae	Streptococcus parasanguinis	7	1	44.8606	0.4664
Parabacteroides merdae	Streptococcus parasanguinis	7	1	44.9069	0.465
Parabacteroides merdae	Streptococcus parasanguinis	7	1	44.9533	0.4676
Parabacteroides merdae	Streptococcus parasanguinis	7	1	44.9997	0.4657
Parabacteroides merdae	Streptococcus parasanguinis	7	1	45.0461	0.4664
Parabacteroides merdae	Streptococcus parasanguinis	7	1	45.0925	0.4664
Parabacteroides merdae	Streptococcus parasanguinis	7	1	45.1389	0.4689
Parabacteroides merdae	Streptococcus parasanguinis	7	1	45.1856	0.4693
Parabacteroides merdae	Streptococcus parasanguinis	7	1	45.2319	0.4677
Parabacteroides merdae	Streptococcus parasanguinis	7	1	45.2783	0.4672
Parabacteroides merdae	Streptococcus parasanguinis	7	1	45.3247	0.4648
Parabacteroides merdae	Streptococcus parasanguinis	7	1	45.3711	0.4625
Parabacteroides merdae	Streptococcus parasanguinis	7	1	45.4175	0.4627
Parabacteroides merdae	Streptococcus parasanguinis	7	1	45.4639	0.4693
Parabacteroides merdae	Streptococcus parasanguinis	7	1	45.5103	0.4643
Parabacteroides merdae	Streptococcus parasanguinis	7	1	45.5567	0.4637
Parabacteroides merdae	Streptococcus parasanguinis	7	1	45.6031	0.4669
Parabacteroides merdae	Streptococcus parasanguinis	7	1	45.6494	0.4655
Parabacteroides merdae	Streptococcus parasanguinis	7	1	45.6958	0.4638
Parabacteroides merdae	Streptococcus parasanguinis	7	1	45.7422	0.4613
Parabacteroides merdae	Streptococcus parasanguinis	7	1	45.7886	0.4618
Parabacteroides merdae	Streptococcus parasanguinis	7	1	45.835	0.4579
Parabacteroides merdae	Streptococcus parasanguinis	7	1	45.8814	0.4606
Parabacteroides merdae	Streptococcus parasanguinis	7	1	45.9278	0.4563
Parabacteroides merdae	Streptococcus parasanguinis	7	1	45.9742	0.4523
Parabacteroides merdae	Streptococcus parasanguinis	7	1	46.0206	0.4561
Parabacteroides merdae	Streptococcus parasanguinis	7	1	46.0669	0.4598
Parabacteroides merdae	Streptococcus parasanguinis	7	1	46.1133	0.4617
Parabacteroides merdae	Streptococcus parasanguinis	7	1	46.1597	0.4623
Parabacteroides merdae	Streptococcus parasanguinis	7	1	46.2061	0.4661
Parabacteroides merdae	Streptococcus parasanguinis	7	1	46.2525	0.4719
Parabacteroides merdae	Streptococcus parasanguinis	7	1	46.2989	0.4794
Parabacteroides merdae	Streptococcus parasanguinis	7	1	46.3453	0.481
Parabacteroides merdae	Streptococcus parasanguinis	7	1	46.3917	0.473
Parabacteroides merdae	Streptococcus parasanguinis	7	1	46.4381	0.4702
Parabacteroides merdae	Streptococcus parasanguinis	7	1	46.4844	0.4641
Parabacteroides merdae	Streptococcus parasanguinis	7	1	46.5308	0.4607
Parabacteroides merdae	Streptococcus parasanguinis	7	1	46.5772	0.4573
Parabacteroides merdae	Streptococcus parasanguinis	7	1	46.6236	0.4635
Parabacteroides merdae	Streptococcus parasanguinis	7	1	46.67	0.4615
Parabacteroides merdae	Streptococcus parasanguinis	7	1	46.7164	0.4592
Parabacteroides merdae	Streptococcus parasanguinis	7	1	46.7628	0.4591
Parabacteroides merdae	Streptococcus parasanguinis	7	1	46.8092	0.4603
Parabacteroides merdae	Streptococcus parasanguinis	7	1	46.8556	0.467
Parabacteroides merdae	Streptococcus parasanguinis	7	1	46.9019	0.4747
Parabacteroides merdae	Streptococcus parasanguinis	7	1	46.9486	0.4844
Parabacteroides merdae	Streptococcus parasanguinis	7	1	46.995	0.4865
Parabacteroides merdae	Streptococcus parasanguinis	7	1	47.0414	0.4804
Parabacteroides merdae	Streptococcus parasanguinis	7	1	47.0878	0.4716
Parabacteroides merdae	Streptococcus parasanguinis	7	1	47.1342	0.4701
Parabacteroides merdae	Streptococcus parasanguinis	7	1	47.1806	0.4678
Parabacteroides merdae	Streptococcus parasanguinis	7	1	47.2269	0.4697
Parabacteroides merdae	Streptococcus parasanguinis	7	1	47.2733	0.465
Parabacteroides merdae	Streptococcus parasanguinis	7	1	47.3197	0.4629
Parabacteroides merdae	Streptococcus parasanguinis	7	1	47.3661	0.4618
Parabacteroides merdae	Streptococcus parasanguinis	7	1	47.4125	0.4605
Parabacteroides merdae	Streptococcus parasanguinis	7	1	47.4589	0.4613
Parabacteroides merdae	Streptococcus parasanguinis	7	1	47.5053	0.4644
Parabacteroides merdae	Streptococcus parasanguinis	7	1	47.5517	0.4725
Parabacteroides merdae	Streptococcus parasanguinis	7	1	47.5981	0.4828
Parabacteroides merdae	Streptococcus parasanguinis	7	1	47.6444	0.4771
Parabacteroides merdae	Streptococcus parasanguinis	7	1	47.6908	0.4719
Parabacteroides merdae	Streptococcus parasanguinis	7	1	47.7372	0.4703
Parabacteroides merdae	Streptococcus parasanguinis	7	1	47.7836	0.4747
Parabacteroides merdae	Streptococcus parasanguinis	7	1	47.83	0.4746
Parabacteroides merdae	Streptococcus parasanguinis	7	1	47.8764	0.4662
Parabacteroides merdae	Streptococcus parasanguinis	7	1	47.9228	0.4586
Parabacteroides merdae	Streptococcus parasanguinis	7	1	47.9692	0.4608
Parabacteroides merdae	Streptococcus parasanguinis	7	1	48.0156	0.4606
Parabacteroides merdae	Streptococcus parasanguinis	7	1	48.0619	0.4592
Parabacteroides merdae	Streptococcus parasanguinis	7	1	48.1083	0.4582
Parabacteroides merdae	Streptococcus parasanguinis	7	1	48.1547	0.4527
Parabacteroides merdae	Streptococcus parasanguinis	7	1	48.2011	0.4517
Parabacteroides merdae	Streptococcus parasanguinis	7	1	48.2475	0.4555
Parabacteroides merdae	Streptococcus parasanguinis	7	1	48.2939	0.4607
Parabacteroides merdae	Streptococcus parasanguinis	7	1	48.3403	0.4586
Parabacteroides merdae	Streptococcus parasanguinis	7	1	48.3867	0.4587
Parabacteroides merdae	Streptococcus parasanguinis	7	1	48.4331	0.4608
Parabacteroides merdae	Streptococcus parasanguinis	7	1	48.4794	0.465
Parabacteroides merdae	Streptococcus parasanguinis	7	1	48.5258	0.4731
Parabacteroides merdae	Streptococcus parasanguinis	7	1	48.5722	0.468
Parabacteroides merdae	Streptococcus parasanguinis	7	1	48.6186	0.4618
Parabacteroides merdae	Streptococcus parasanguinis	7	1	48.665	0.4589
Parabacteroides merdae	Streptococcus parasanguinis	7	1	48.7117	0.4503
Parabacteroides merdae	Streptococcus parasanguinis	7	1	48.7581	0.4497
Parabacteroides merdae	Streptococcus parasanguinis	7	1	48.8044	0.4456
Parabacteroides merdae	Streptococcus parasanguinis	7	1	48.8508	0.4464
Parabacteroides merdae	Streptococcus parasanguinis	7	1	48.8972	0.4484
Parabacteroides merdae	Streptococcus parasanguinis	7	1	48.9436	0.4514
Parabacteroides merdae	Streptococcus parasanguinis	7	1	48.99	0.4625
Parabacteroides merdae	Streptococcus parasanguinis	7	1	49.0364	0.4623
Parabacteroides merdae	Streptococcus parasanguinis	7	1	49.0828	0.4643
Parabacteroides merdae	Streptococcus parasanguinis	7	1	49.1292	0.4641
Parabacteroides merdae	Streptococcus parasanguinis	7	1	49.1756	0.4645
Parabacteroides merdae	Streptococcus parasanguinis	7	1	49.2219	0.4583
Parabacteroides merdae	Streptococcus parasanguinis	7	1	49.2683	0.4593
Parabacteroides merdae	Streptococcus parasanguinis	7	1	49.3147	0.4625
Parabacteroides merdae	Streptococcus parasanguinis	7	1	49.3611	0.4604
Parabacteroides merdae	Streptococcus parasanguinis	7	1	49.4075	0.4614
Parabacteroides merdae	Streptococcus parasanguinis	7	1	49.4539	0.4623
Parabacteroides merdae	Streptococcus parasanguinis	7	1	49.5003	0.459
Parabacteroides merdae	Streptococcus parasanguinis	7	1	49.5467	0.4557
Parabacteroides merdae	Streptococcus parasanguinis	7	1	49.5931	0.4506
Parabacteroides merdae	Streptococcus parasanguinis	7	1	49.6394	0.4478
Parabacteroides merdae	Streptococcus parasanguinis	7	1	49.6858	0.4504
Parabacteroides merdae	Streptococcus parasanguinis	7	1	49.7322	0.453
Parabacteroides merdae	Streptococcus parasanguinis	7	1	49.7786	0.4566
Parabacteroides merdae	Streptococcus parasanguinis	7	1	49.825	0.4593
Parabacteroides merdae	Streptococcus parasanguinis	7	1	49.8714	0.4592
Parabacteroides merdae	Streptococcus parasanguinis	7	1	49.9178	0.4586
Parabacteroides merdae	Streptococcus parasanguinis	7	1	49.9642	0.4596
Parabacteroides merdae	Streptococcus parasanguinis	7	1	50.0106	0.4601
Parabacteroides merdae	Streptococcus parasanguinis	7	1	50.0569	0.4581
Parabacteroides merdae	Streptococcus parasanguinis	7	1	50.1033	0.4568
Parabacteroides merdae	Streptococcus parasanguinis	7	1	50.1497	0.4521
Parabacteroides merdae	Streptococcus parasanguinis	7	1	50.1961	0.4507
Parabacteroides merdae	Streptococcus parasanguinis	7	1	50.2425	0.4507
Parabacteroides merdae	Streptococcus parasanguinis	7	1	50.2889	0.4516
Parabacteroides merdae	Streptococcus parasanguinis	7	1	50.3356	0.4534
Parabacteroides merdae	Streptococcus parasanguinis	7	1	50.3819	0.4582
Parabacteroides merdae	Streptococcus parasanguinis	7	1	50.4283	0.4605
Parabacteroides merdae	Streptococcus parasanguinis	7	1	50.4747	0.4588
Parabacteroides merdae	Streptococcus parasanguinis	7	1	50.5211	0.4585
Parabacteroides merdae	Streptococcus parasanguinis	7	1	50.5675	0.4501
Parabacteroides merdae	Streptococcus parasanguinis	7	1	50.6139	0.4494
Parabacteroides merdae	Streptococcus parasanguinis	7	1	50.6603	0.4519
Parabacteroides merdae	Streptococcus parasanguinis	7	1	50.7067	0.4556
Parabacteroides merdae	Streptococcus parasanguinis	7	1	50.7531	0.4521
Parabacteroides merdae	Streptococcus parasanguinis	7	1	50.7994	0.4514
Parabacteroides merdae	Streptococcus parasanguinis	7	1	50.8458	0.4555
Parabacteroides merdae	Streptococcus parasanguinis	7	1	50.8922	0.4598
Parabacteroides merdae	Streptococcus parasanguinis	7	1	50.9386	0.4545
Parabacteroides merdae	Streptococcus parasanguinis	7	1	50.985	0.4491
Parabacteroides merdae	Streptococcus parasanguinis	7	1	51.0314	0.4481
Parabacteroides merdae	Streptococcus parasanguinis	7	1	51.0778	0.4498
Parabacteroides merdae	Streptococcus parasanguinis	7	1	51.1242	0.45
Parabacteroides merdae	Streptococcus parasanguinis	7	1	51.1706	0.4496
Parabacteroides merdae	Streptococcus parasanguinis	7	1	51.2169	0.4483
Parabacteroides merdae	Streptococcus parasanguinis	7	1	51.2633	0.4418
Parabacteroides merdae	Streptococcus parasanguinis	7	1	51.3097	0.4408
Parabacteroides merdae	Streptococcus parasanguinis	7	1	51.3561	0.4409
Parabacteroides merdae	Streptococcus parasanguinis	7	1	51.4025	0.4429
Parabacteroides merdae	Streptococcus parasanguinis	7	1	51.4489	0.4434
Parabacteroides merdae	Streptococcus parasanguinis	7	1	51.4953	0.4433
Parabacteroides merdae	Streptococcus parasanguinis	7	1	51.5417	0.4421
Parabacteroides merdae	Streptococcus parasanguinis	7	1	51.5881	0.4422
Parabacteroides merdae	Streptococcus parasanguinis	7	1	51.6344	0.4414
Parabacteroides merdae	Streptococcus parasanguinis	7	1	51.6808	0.4377
Parabacteroides merdae	Streptococcus parasanguinis	7	1	51.7272	0.4403
Parabacteroides merdae	Streptococcus parasanguinis	7	1	51.7736	0.4522
Parabacteroides merdae	Streptococcus parasanguinis	7	1	51.82	0.4553
Parabacteroides merdae	Streptococcus parasanguinis	7	1	51.8664	0.456
Parabacteroides merdae	Streptococcus parasanguinis	7	1	51.9131	0.4471
Parabacteroides merdae	Streptococcus parasanguinis	7	1	51.9594	0.4432
Parabacteroides merdae	Streptococcus parasanguinis	7	1	52.0058	0.4438
Parabacteroides merdae	Streptococcus parasanguinis	7	1	52.0522	0.4491
Parabacteroides merdae	Streptococcus parasanguinis	7	1	52.0986	0.4495
Parabacteroides merdae	Streptococcus parasanguinis	7	1	52.145	0.4489
Parabacteroides merdae	Streptococcus parasanguinis	7	1	52.1914	0.4463
Parabacteroides merdae	Streptococcus parasanguinis	7	1	52.2378	0.4403
Parabacteroides merdae	Streptococcus parasanguinis	7	1	52.2842	0.4369
Parabacteroides merdae	Streptococcus parasanguinis	7	1	52.3306	0.4375
Parabacteroides merdae	Streptococcus parasanguinis	7	1	52.3769	0.4355
Parabacteroides merdae	Streptococcus parasanguinis	7	1	52.4233	0.4335
Parabacteroides merdae	Streptococcus parasanguinis	7	1	52.4697	0.4344
Parabacteroides merdae	Streptococcus parasanguinis	7	1	52.5161	0.4355
Parabacteroides merdae	Streptococcus parasanguinis	7	1	52.5625	0.4349
Parabacteroides merdae	Streptococcus parasanguinis	7	1	52.6089	0.4325
Parabacteroides merdae	Streptococcus parasanguinis	7	1	52.6553	0.4334
Parabacteroides merdae	Streptococcus parasanguinis	7	1	52.7017	0.4322
Parabacteroides merdae	Streptococcus parasanguinis	7	1	52.7481	0.4271
Parabacteroides merdae	Streptococcus parasanguinis	7	1	52.7944	0.4323
Parabacteroides merdae	Streptococcus parasanguinis	7	1	52.8408	0.4375
Parabacteroides merdae	Streptococcus parasanguinis	7	1	52.8872	0.4431
Parabacteroides merdae	Streptococcus parasanguinis	7	1	52.9336	0.4436
Parabacteroides merdae	Streptococcus parasanguinis	7	1	52.98	0.4355
Parabacteroides merdae	Streptococcus parasanguinis	7	1	53.0264	0.4399
Parabacteroides merdae	Streptococcus parasanguinis	7	1	53.0728	0.4377
Parabacteroides merdae	Streptococcus parasanguinis	7	1	53.1192	0.4375
Parabacteroides merdae	Streptococcus parasanguinis	7	1	53.1656	0.4366
Parabacteroides merdae	Streptococcus parasanguinis	7	1	53.2119	0.4342
Parabacteroides merdae	Streptococcus parasanguinis	7	1	53.2583	0.4374
Parabacteroides merdae	Streptococcus parasanguinis	7	1	53.3047	0.4393
Parabacteroides merdae	Streptococcus parasanguinis	7	1	53.3511	0.437
Parabacteroides merdae	Streptococcus parasanguinis	7	1	53.3975	0.4356
Parabacteroides merdae	Streptococcus parasanguinis	7	1	53.4442	0.4349
Parabacteroides merdae	Streptococcus parasanguinis	7	1	53.4906	0.4346
Parabacteroides merdae	Streptococcus parasanguinis	7	1	53.5369	0.4372
Parabacteroides merdae	Streptococcus parasanguinis	7	1	53.5833	0.4327
Parabacteroides merdae	Streptococcus parasanguinis	7	1	53.6297	0.4315
Parabacteroides merdae	Streptococcus parasanguinis	7	1	53.6761	0.4356
Parabacteroides merdae	Streptococcus parasanguinis	7	1	53.7225	0.4365
Parabacteroides merdae	Streptococcus parasanguinis	7	1	53.7689	0.4326
Parabacteroides merdae	Streptococcus parasanguinis	7	1	53.8153	0.4374
Parabacteroides merdae	Streptococcus parasanguinis	7	1	53.8617	0.443
Parabacteroides merdae	Streptococcus parasanguinis	7	1	53.9081	0.4419
Parabacteroides merdae	Streptococcus parasanguinis	7	1	53.9544	0.4423
Parabacteroides merdae	Streptococcus parasanguinis	7	1	54.0008	0.4413
Parabacteroides merdae	Streptococcus parasanguinis	7	1	54.0472	0.4361
Parabacteroides merdae	Streptococcus parasanguinis	7	1	54.0936	0.435
Parabacteroides merdae	Streptococcus parasanguinis	7	1	54.14	0.4356
Parabacteroides merdae	Streptococcus parasanguinis	7	1	54.1864	0.4358
Parabacteroides merdae	Streptococcus parasanguinis	7	1	54.2328	0.4367
Parabacteroides merdae	Streptococcus parasanguinis	7	1	54.2792	0.4337
Parabacteroides merdae	Streptococcus parasanguinis	7	1	54.3256	0.4311
Parabacteroides merdae	Streptococcus parasanguinis	7	1	54.3719	0.4342
Parabacteroides merdae	Streptococcus parasanguinis	7	1	54.4183	0.4313
Parabacteroides merdae	Streptococcus parasanguinis	7	1	54.4647	0.4262
Parabacteroides merdae	Streptococcus parasanguinis	7	1	54.5111	0.4244
Parabacteroides merdae	Streptococcus parasanguinis	7	1	54.5575	0.4229
Parabacteroides merdae	Streptococcus parasanguinis	7	1	54.6039	0.4239
Parabacteroides merdae	Streptococcus parasanguinis	7	1	54.6503	0.425
Parabacteroides merdae	Streptococcus parasanguinis	7	1	54.6967	0.4282
Parabacteroides merdae	Streptococcus parasanguinis	7	1	54.7431	0.4339
Parabacteroides merdae	Streptococcus parasanguinis	7	1	54.7894	0.4349
Parabacteroides merdae	Streptococcus parasanguinis	7	1	54.8358	0.4316
Parabacteroides merdae	Streptococcus parasanguinis	7	1	54.8822	0.4314
Parabacteroides merdae	Streptococcus parasanguinis	7	1	54.9286	0.4313
Parabacteroides merdae	Streptococcus parasanguinis	7	1	54.9753	0.4347
Parabacteroides merdae	Streptococcus parasanguinis	7	1	55.0217	0.436
Parabacteroides merdae	Streptococcus parasanguinis	7	1	55.0681	0.4358
Parabacteroides merdae	Streptococcus parasanguinis	7	1	55.1144	0.4355
Parabacteroides merdae	Streptococcus parasanguinis	7	1	55.1608	0.4355
Parabacteroides merdae	Streptococcus parasanguinis	7	1	55.2072	0.4311
Parabacteroides merdae	Streptococcus parasanguinis	7	1	55.2536	0.4305
Parabacteroides merdae	Streptococcus parasanguinis	7	1	55.3	0.4282
Parabacteroides merdae	Streptococcus parasanguinis	7	1	55.3464	0.4269
Parabacteroides merdae	Streptococcus parasanguinis	7	1	55.3928	0.4261
Parabacteroides merdae	Streptococcus parasanguinis	7	1	55.4392	0.4291
Parabacteroides merdae	Streptococcus parasanguinis	7	1	55.4856	0.4297
Parabacteroides merdae	Streptococcus parasanguinis	7	1	55.5319	0.4306
Parabacteroides merdae	Streptococcus parasanguinis	7	1	55.5783	0.4305
Parabacteroides merdae	Streptococcus parasanguinis	7	1	55.6247	0.4346
Parabacteroides merdae	Streptococcus parasanguinis	7	1	55.6711	0.4378
Parabacteroides merdae	Streptococcus parasanguinis	7	1	55.7175	0.4337
Parabacteroides merdae	Streptococcus parasanguinis	7	1	55.7639	0.4339
Parabacteroides merdae	Streptococcus parasanguinis	7	1	55.8103	0.4344
Parabacteroides merdae	Streptococcus parasanguinis	7	1	55.8567	0.4367
Parabacteroides merdae	Streptococcus parasanguinis	7	1	55.9031	0.4438
Parabacteroides merdae	Streptococcus parasanguinis	7	1	55.9494	0.4486
Parabacteroides merdae	Streptococcus parasanguinis	7	1	55.9958	0.4491
Parabacteroides merdae	Streptococcus parasanguinis	7	1	56.0422	0.4474
Parabacteroides merdae	Streptococcus parasanguinis	7	1	56.0886	0.4386
Parabacteroides merdae	Streptococcus parasanguinis	7	1	56.135	0.4387
Parabacteroides merdae	Streptococcus parasanguinis	7	1	56.1814	0.4427
Parabacteroides merdae	Streptococcus parasanguinis	7	1	56.2278	0.4356
Parabacteroides merdae	Streptococcus parasanguinis	7	1	56.2742	0.435
Parabacteroides merdae	Streptococcus parasanguinis	7	1	56.3206	0.4387
Parabacteroides merdae	Streptococcus parasanguinis	7	1	56.3669	0.4422
Parabacteroides merdae	Streptococcus parasanguinis	7	1	56.4133	0.4382
Parabacteroides merdae	Streptococcus parasanguinis	7	1	56.4597	0.4333
Parabacteroides merdae	Streptococcus parasanguinis	7	1	56.5061	0.4344
Parabacteroides merdae	Streptococcus parasanguinis	7	1	56.5525	0.4312
Parabacteroides merdae	Streptococcus parasanguinis	7	1	56.5989	0.4354
Parabacteroides merdae	Streptococcus parasanguinis	7	1	56.6456	0.4381
Parabacteroides merdae	Streptococcus parasanguinis	7	1	56.6919	0.4462
Parabacteroides merdae	Streptococcus parasanguinis	7	1	56.7383	0.444
Parabacteroides merdae	Streptococcus parasanguinis	7	1	56.7847	0.4415
Parabacteroides merdae	Streptococcus parasanguinis	7	1	56.8311	0.4375
Parabacteroides merdae	Streptococcus parasanguinis	7	1	56.8775	0.4351
Parabacteroides merdae	Streptococcus parasanguinis	7	1	56.9239	0.4313
Parabacteroides merdae	Streptococcus parasanguinis	7	1	56.9703	0.4318
Parabacteroides merdae	Streptococcus parasanguinis	7	1	57.0167	0.4396
Parabacteroides merdae	Streptococcus parasanguinis	7	1	57.0631	0.4395
Parabacteroides merdae	Streptococcus parasanguinis	7	1	57.1094	0.4342
Parabacteroides merdae	Streptococcus parasanguinis	7	1	57.1558	0.4281
Parabacteroides merdae	Streptococcus parasanguinis	7	1	57.2022	0.423
Parabacteroides merdae	Streptococcus parasanguinis	7	1	57.2486	0.4242
Parabacteroides merdae	Streptococcus parasanguinis	7	1	57.295	0.4262
Parabacteroides merdae	Streptococcus parasanguinis	7	1	57.3414	0.4295
Parabacteroides merdae	Streptococcus parasanguinis	7	1	57.3878	0.4234
Parabacteroides merdae	Streptococcus parasanguinis	7	1	57.4342	0.4261
Parabacteroides merdae	Streptococcus parasanguinis	7	1	57.4806	0.4217
Parabacteroides merdae	Streptococcus parasanguinis	7	1	57.5269	0.4232
Parabacteroides merdae	Streptococcus parasanguinis	7	1	57.5733	0.4262
Parabacteroides merdae	Streptococcus parasanguinis	7	1	57.6197	0.4295
Parabacteroides merdae	Streptococcus parasanguinis	7	1	57.6661	0.4278
Parabacteroides merdae	Streptococcus parasanguinis	7	1	57.7125	0.4298
Parabacteroides merdae	Streptococcus parasanguinis	7	1	57.7589	0.4269
Parabacteroides merdae	Streptococcus parasanguinis	7	1	57.8053	0.4265
Parabacteroides merdae	Streptococcus parasanguinis	7	1	57.8517	0.4277
Parabacteroides merdae	Streptococcus parasanguinis	7	1	57.8981	0.4241
Parabacteroides merdae	Streptococcus parasanguinis	7	1	57.9444	0.4239
Parabacteroides merdae	Streptococcus parasanguinis	7	1	57.9908	0.4321
Parabacteroides merdae	Streptococcus parasanguinis	7	1	58.0372	0.4378
Parabacteroides merdae	Streptococcus parasanguinis	7	1	58.0836	0.4356
Parabacteroides merdae	Streptococcus parasanguinis	7	1	58.1303	0.4339
Parabacteroides merdae	Streptococcus parasanguinis	7	1	58.1767	0.4398
Parabacteroides merdae	Streptococcus parasanguinis	7	1	58.2231	0.4401
Parabacteroides merdae	Streptococcus parasanguinis	7	1	58.2694	0.4415
Parabacteroides merdae	Streptococcus parasanguinis	7	1	58.3158	0.444
Parabacteroides merdae	Streptococcus parasanguinis	7	1	58.3622	0.4434
Parabacteroides merdae	Streptococcus parasanguinis	7	1	58.4086	0.4454
Parabacteroides merdae	Streptococcus parasanguinis	7	1	58.455	0.4454
Parabacteroides merdae	Streptococcus parasanguinis	7	1	58.5014	0.4435
Parabacteroides merdae	Streptococcus parasanguinis	7	1	58.5478	0.4344
Parabacteroides merdae	Streptococcus parasanguinis	7	1	58.5942	0.4294
Parabacteroides merdae	Streptococcus parasanguinis	7	1	58.6406	0.4338
Parabacteroides merdae	Streptococcus parasanguinis	7	1	58.6869	0.4392
Parabacteroides merdae	Streptococcus parasanguinis	7	1	58.7333	0.4421
Parabacteroides merdae	Streptococcus parasanguinis	7	1	58.7797	0.4394
Parabacteroides merdae	Streptococcus parasanguinis	7	1	58.8261	0.4367
Parabacteroides merdae	Streptococcus parasanguinis	7	1	58.8725	0.4358
Parabacteroides merdae	Streptococcus parasanguinis	7	1	58.9189	0.4383
Parabacteroides merdae	Streptococcus parasanguinis	7	1	58.9653	0.4376
Parabacteroides merdae	Streptococcus parasanguinis	7	1	59.0117	0.4348
Parabacteroides merdae	Streptococcus parasanguinis	7	1	59.0581	0.4315
Parabacteroides merdae	Streptococcus parasanguinis	7	1	59.1044	0.4307
Parabacteroides merdae	Streptococcus parasanguinis	7	1	59.1508	0.4314
Parabacteroides merdae	Streptococcus parasanguinis	7	1	59.1972	0.4331
Parabacteroides merdae	Streptococcus parasanguinis	7	1	59.2436	0.4337
Parabacteroides merdae	Streptococcus parasanguinis	7	1	59.29	0.4342
Parabacteroides merdae	Streptococcus parasanguinis	7	1	59.3364	0.4372
Parabacteroides merdae	Streptococcus parasanguinis	7	1	59.3828	0.4389
Parabacteroides merdae	Streptococcus parasanguinis	7	1	59.4292	0.4385
Parabacteroides merdae	Streptococcus parasanguinis	7	1	59.4756	0.4334
Parabacteroides merdae	Streptococcus parasanguinis	7	1	59.5219	0.4342
Parabacteroides merdae	Streptococcus parasanguinis	7	1	59.5686	0.4338
Parabacteroides merdae	Streptococcus parasanguinis	7	1	59.615	0.4341
Parabacteroides merdae	Streptococcus parasanguinis	7	1	59.6614	0.4347
Parabacteroides merdae	Streptococcus parasanguinis	7	1	59.7078	0.4317
Parabacteroides merdae	Streptococcus parasanguinis	7	1	59.7542	0.4276
Parabacteroides merdae	Streptococcus parasanguinis	7	1	59.8006	0.4256
Parabacteroides merdae	Streptococcus parasanguinis	7	1	59.8469	0.427
Parabacteroides merdae	Streptococcus parasanguinis	7	1	59.8933	0.4321
Parabacteroides merdae	Streptococcus parasanguinis	7	1	59.9397	0.4353
Parabacteroides merdae	Streptococcus parasanguinis	7	1	59.9861	0.433
Parabacteroides merdae	Streptococcus parasanguinis	7	1	60.0325	0.424
Parabacteroides merdae	Streptococcus parasanguinis	7	1	60.0789	0.4228
Parabacteroides merdae	Streptococcus parasanguinis	7	1	60.1253	0.4232
Parabacteroides merdae	Streptococcus parasanguinis	7	1	60.1717	0.4227
Parabacteroides merdae	Streptococcus parasanguinis	7	1	60.2181	0.4206
Parabacteroides merdae	Streptococcus parasanguinis	7	1	60.2644	0.422
Parabacteroides merdae	Streptococcus parasanguinis	7	1	60.3108	0.4174
Parabacteroides merdae	Streptococcus parasanguinis	7	1	60.3572	0.4182
Parabacteroides merdae	Streptococcus parasanguinis	7	1	60.4036	0.4174
Parabacteroides merdae	Streptococcus parasanguinis	7	1	60.45	0.4202
Parabacteroides merdae	Streptococcus parasanguinis	7	1	60.4964	0.4224
Parabacteroides merdae	Streptococcus parasanguinis	7	1	60.5428	0.4261
Parabacteroides merdae	Streptococcus parasanguinis	7	1	60.5892	0.4268
Parabacteroides merdae	Streptococcus parasanguinis	7	1	60.6356	0.4272
Parabacteroides merdae	Streptococcus parasanguinis	7	1	60.6819	0.4327
Parabacteroides merdae	Streptococcus parasanguinis	7	1	60.7283	0.4348
Parabacteroides merdae	Streptococcus parasanguinis	7	1	60.7747	0.4371
Parabacteroides merdae	Streptococcus parasanguinis	7	1	60.8211	0.4351
Parabacteroides merdae	Streptococcus parasanguinis	7	1	60.8675	0.4351
Parabacteroides merdae	Streptococcus parasanguinis	7	1	60.9139	0.4356
Parabacteroides merdae	Streptococcus parasanguinis	7	1	60.9603	0.4329
Parabacteroides merdae	Streptococcus parasanguinis	7	1	61.0067	0.433
Parabacteroides merdae	Streptococcus parasanguinis	7	1	61.0533	0.4331
Parabacteroides merdae	Streptococcus parasanguinis	7	1	61.0997	0.4364
Parabacteroides merdae	Streptococcus parasanguinis	7	1	61.1461	0.4366
Parabacteroides merdae	Streptococcus parasanguinis	7	1	61.1925	0.4373
Parabacteroides merdae	Streptococcus parasanguinis	7	1	61.2389	0.4403
Parabacteroides merdae	Streptococcus parasanguinis	7	1	61.2853	0.4394
Parabacteroides merdae	Streptococcus parasanguinis	7	1	61.3317	0.4377
Parabacteroides merdae	Streptococcus parasanguinis	7	1	61.3781	0.4377
Parabacteroides merdae	Streptococcus parasanguinis	7	1	61.4244	0.4439
Parabacteroides merdae	Streptococcus parasanguinis	7	1	61.4708	0.4475
Parabacteroides merdae	Streptococcus parasanguinis	7	1	61.5172	0.4473
Parabacteroides merdae	Streptococcus parasanguinis	7	1	61.5636	0.4447
Parabacteroides merdae	Streptococcus parasanguinis	7	1	61.61	0.4393
Parabacteroides merdae	Streptococcus parasanguinis	7	1	61.6564	0.4348
Parabacteroides merdae	Streptococcus parasanguinis	7	1	61.7028	0.4327
Parabacteroides merdae	Streptococcus parasanguinis	7	1	61.7492	0.4289
Parabacteroides merdae	Streptococcus parasanguinis	7	1	61.7956	0.4269
Parabacteroides merdae	Streptococcus parasanguinis	7	1	61.8419	0.4286
Parabacteroides merdae	Streptococcus parasanguinis	7	1	61.8883	0.4288
Parabacteroides merdae	Streptococcus parasanguinis	7	1	61.9347	0.4323
Parabacteroides merdae	Streptococcus parasanguinis	7	1	61.9811	0.4349
Parabacteroides merdae	Streptococcus parasanguinis	7	1	62.0275	0.4333
Parabacteroides merdae	Streptococcus parasanguinis	7	1	62.0739	0.433
Parabacteroides merdae	Streptococcus parasanguinis	7	1	62.1203	0.4312
Parabacteroides merdae	Streptococcus parasanguinis	7	1	62.1667	0.434
Parabacteroides merdae	Streptococcus parasanguinis	7	1	62.2131	0.4393
Parabacteroides merdae	Streptococcus parasanguinis	7	1	62.2594	0.4365
Parabacteroides merdae	Streptococcus parasanguinis	7	1	62.3058	0.4378
Parabacteroides merdae	Streptococcus parasanguinis	7	1	62.3522	0.4392
Parabacteroides merdae	Streptococcus parasanguinis	7	1	62.3986	0.446
Parabacteroides merdae	Streptococcus parasanguinis	7	1	62.4453	0.4473
Parabacteroides merdae	Streptococcus parasanguinis	7	1	62.4917	0.4463
Parabacteroides merdae	Streptococcus parasanguinis	7	1	62.5381	0.4437
Parabacteroides merdae	Streptococcus parasanguinis	7	1	62.5844	0.4392
Parabacteroides merdae	Streptococcus parasanguinis	7	1	62.6308	0.4393
Parabacteroides merdae	Streptococcus parasanguinis	7	1	62.6772	0.4348
Parabacteroides merdae	Streptococcus parasanguinis	7	1	62.7236	0.4361
Parabacteroides merdae	Streptococcus parasanguinis	7	1	62.77	0.4371
Parabacteroides merdae	Streptococcus parasanguinis	7	1	62.8164	0.4383
Parabacteroides merdae	Streptococcus parasanguinis	7	1	62.8628	0.4392
Parabacteroides merdae	Streptococcus parasanguinis	7	1	62.9092	0.441
Parabacteroides merdae	Streptococcus parasanguinis	7	1	62.9556	0.4438
Parabacteroides merdae	Streptococcus parasanguinis	7	1	63.0019	0.4412
Parabacteroides merdae	Streptococcus parasanguinis	7	1	63.0483	0.4417
Parabacteroides merdae	Streptococcus parasanguinis	7	1	63.0947	0.4302
Parabacteroides merdae	Streptococcus parasanguinis	7	1	63.1411	0.4317
Parabacteroides merdae	Streptococcus parasanguinis	7	1	63.1875	0.4356
Parabacteroides merdae	Streptococcus parasanguinis	7	1	63.2339	0.4407
Parabacteroides merdae	Streptococcus parasanguinis	7	1	63.2803	0.4378
Parabacteroides merdae	Streptococcus parasanguinis	7	1	63.3267	0.4354
Parabacteroides merdae	Streptococcus parasanguinis	7	1	63.3731	0.4335
Parabacteroides merdae	Streptococcus parasanguinis	7	1	63.4194	0.4307
Parabacteroides merdae	Streptococcus parasanguinis	7	1	63.4658	0.4329
Parabacteroides merdae	Streptococcus parasanguinis	7	1	63.5122	0.4324
Parabacteroides merdae	Streptococcus parasanguinis	7	1	63.5586	0.4347
Parabacteroides merdae	Streptococcus parasanguinis	7	1	63.605	0.4367
Parabacteroides merdae	Streptococcus parasanguinis	7	1	63.6514	0.4358
Parabacteroides merdae	Streptococcus parasanguinis	7	1	63.6978	0.4363
Parabacteroides merdae	Streptococcus parasanguinis	7	1	63.7442	0.4382
Parabacteroides merdae	Streptococcus parasanguinis	7	1	63.7906	0.435
Parabacteroides merdae	Streptococcus parasanguinis	7	1	63.8369	0.4369
Parabacteroides merdae	Streptococcus parasanguinis	7	1	63.8836	0.437
Parabacteroides merdae	Streptococcus parasanguinis	7	1	63.93	0.4378
Parabacteroides merdae	Streptococcus parasanguinis	7	1	63.9764	0.4414
Parabacteroides merdae	Streptococcus parasanguinis	7	1	64.0228	0.441
Parabacteroides merdae	Streptococcus parasanguinis	7	1	64.0692	0.4449
Parabacteroides merdae	Streptococcus parasanguinis	7	1	64.1156	0.4509
Parabacteroides merdae	Streptococcus parasanguinis	7	1	64.1619	0.4488
Parabacteroides merdae	Streptococcus parasanguinis	7	1	64.2083	0.4387
Parabacteroides merdae	Streptococcus parasanguinis	7	1	64.2547	0.4406
Parabacteroides merdae	Streptococcus parasanguinis	7	1	64.3011	0.4413
Parabacteroides merdae	Streptococcus parasanguinis	7	1	64.3475	0.4391
Parabacteroides merdae	Streptococcus parasanguinis	7	1	64.3939	0.4422
Parabacteroides merdae	Streptococcus parasanguinis	7	1	64.4403	0.4398
Parabacteroides merdae	Streptococcus parasanguinis	7	1	64.4867	0.4416
Parabacteroides merdae	Streptococcus parasanguinis	7	1	64.5331	0.4417
Parabacteroides merdae	Streptococcus parasanguinis	7	1	64.5794	0.4423
Parabacteroides merdae	Streptococcus parasanguinis	7	1	64.6258	0.4384
Parabacteroides merdae	Streptococcus parasanguinis	7	1	64.6722	0.4342
Parabacteroides merdae	Streptococcus parasanguinis	7	1	64.7186	0.4325
Parabacteroides merdae	Streptococcus parasanguinis	7	1	64.765	0.433
Parabacteroides merdae	Streptococcus parasanguinis	7	1	64.8114	0.4387
Parabacteroides merdae	Streptococcus parasanguinis	7	2	0	-0.0045
Parabacteroides merdae	Streptococcus parasanguinis	7	2	0.0463889	-0.0064
Parabacteroides merdae	Streptococcus parasanguinis	7	2	0.0925	-0.0066
Parabacteroides merdae	Streptococcus parasanguinis	7	2	0.138889	-0.0065
Parabacteroides merdae	Streptococcus parasanguinis	7	2	0.185278	-0.0056
Parabacteroides merdae	Streptococcus parasanguinis	7	2	0.231667	-0.0045
Parabacteroides merdae	Streptococcus parasanguinis	7	2	0.278056	-0.0038
Parabacteroides merdae	Streptococcus parasanguinis	7	2	0.324444	-0.003
Parabacteroides merdae	Streptococcus parasanguinis	7	2	0.370833	-0.0017
Parabacteroides merdae	Streptococcus parasanguinis	7	2	0.417222	-0.0007
Parabacteroides merdae	Streptococcus parasanguinis	7	2	0.463611	0.0007
Parabacteroides merdae	Streptococcus parasanguinis	7	2	0.51	0.0018
Parabacteroides merdae	Streptococcus parasanguinis	7	2	0.556389	0.0029
Parabacteroides merdae	Streptococcus parasanguinis	7	2	0.602778	0.0039
Parabacteroides merdae	Streptococcus parasanguinis	7	2	0.649167	0.0051
Parabacteroides merdae	Streptococcus parasanguinis	7	2	0.695278	0.0062
Parabacteroides merdae	Streptococcus parasanguinis	7	2	0.741667	0.0071
Parabacteroides merdae	Streptococcus parasanguinis	7	2	0.788056	0.0074
Parabacteroides merdae	Streptococcus parasanguinis	7	2	0.834444	0.009
Parabacteroides merdae	Streptococcus parasanguinis	7	2	0.880833	0.0104
Parabacteroides merdae	Streptococcus parasanguinis	7	2	0.927222	0.0109
Parabacteroides merdae	Streptococcus parasanguinis	7	2	0.973611	0.0108
Parabacteroides merdae	Streptococcus parasanguinis	7	2	1.02	0.0118
Parabacteroides merdae	Streptococcus parasanguinis	7	2	1.06639	0.0121
Parabacteroides merdae	Streptococcus parasanguinis	7	2	1.11278	0.0126
Parabacteroides merdae	Streptococcus parasanguinis	7	2	1.15917	0.0133
Parabacteroides merdae	Streptococcus parasanguinis	7	2	1.20556	0.0137
Parabacteroides merdae	Streptococcus parasanguinis	7	2	1.25194	0.0144
Parabacteroides merdae	Streptococcus parasanguinis	7	2	1.29833	0.015
Parabacteroides merdae	Streptococcus parasanguinis	7	2	1.34472	0.0151
Parabacteroides merdae	Streptococcus parasanguinis	7	2	1.39111	0.0147
Parabacteroides merdae	Streptococcus parasanguinis	7	2	1.4375	0.016
Parabacteroides merdae	Streptococcus parasanguinis	7	2	1.48389	0.0181
Parabacteroides merdae	Streptococcus parasanguinis	7	2	1.53028	0.0195
Parabacteroides merdae	Streptococcus parasanguinis	7	2	1.57667	0.0195
Parabacteroides merdae	Streptococcus parasanguinis	7	2	1.62306	0.02
Parabacteroides merdae	Streptococcus parasanguinis	7	2	1.66944	0.019
Parabacteroides merdae	Streptococcus parasanguinis	7	2	1.71583	0.0199
Parabacteroides merdae	Streptococcus parasanguinis	7	2	1.76222	0.0213
Parabacteroides merdae	Streptococcus parasanguinis	7	2	1.80833	0.0227
Parabacteroides merdae	Streptococcus parasanguinis	7	2	1.85472	0.0232
Parabacteroides merdae	Streptococcus parasanguinis	7	2	1.90111	0.0243
Parabacteroides merdae	Streptococcus parasanguinis	7	2	1.9475	0.0237
Parabacteroides merdae	Streptococcus parasanguinis	7	2	1.99389	0.0245
Parabacteroides merdae	Streptococcus parasanguinis	7	2	2.04028	0.0256
Parabacteroides merdae	Streptococcus parasanguinis	7	2	2.08667	0.0263
Parabacteroides merdae	Streptococcus parasanguinis	7	2	2.13306	0.0268
Parabacteroides merdae	Streptococcus parasanguinis	7	2	2.17944	0.0275
Parabacteroides merdae	Streptococcus parasanguinis	7	2	2.22583	0.0291
Parabacteroides merdae	Streptococcus parasanguinis	7	2	2.27222	0.0301
Parabacteroides merdae	Streptococcus parasanguinis	7	2	2.31861	0.031
Parabacteroides merdae	Streptococcus parasanguinis	7	2	2.365	0.0325
Parabacteroides merdae	Streptococcus parasanguinis	7	2	2.41139	0.034
Parabacteroides merdae	Streptococcus parasanguinis	7	2	2.45778	0.0349
Parabacteroides merdae	Streptococcus parasanguinis	7	2	2.50417	0.0354
Parabacteroides merdae	Streptococcus parasanguinis	7	2	2.55056	0.0364
Parabacteroides merdae	Streptococcus parasanguinis	7	2	2.59694	0.0385
Parabacteroides merdae	Streptococcus parasanguinis	7	2	2.64333	0.0402
Parabacteroides merdae	Streptococcus parasanguinis	7	2	2.68972	0.041
Parabacteroides merdae	Streptococcus parasanguinis	7	2	2.73611	0.0419
Parabacteroides merdae	Streptococcus parasanguinis	7	2	2.7825	0.0431
Parabacteroides merdae	Streptococcus parasanguinis	7	2	2.82889	0.0443
Parabacteroides merdae	Streptococcus parasanguinis	7	2	2.87528	0.0468
Parabacteroides merdae	Streptococcus parasanguinis	7	2	2.92167	0.0477
Parabacteroides merdae	Streptococcus parasanguinis	7	2	2.96806	0.0472
Parabacteroides merdae	Streptococcus parasanguinis	7	2	3.01444	0.0465
Parabacteroides merdae	Streptococcus parasanguinis	7	2	3.06083	0.0503
Parabacteroides merdae	Streptococcus parasanguinis	7	2	3.10722	0.0519
Parabacteroides merdae	Streptococcus parasanguinis	7	2	3.15361	0.0496
Parabacteroides merdae	Streptococcus parasanguinis	7	2	3.2	0.0542
Parabacteroides merdae	Streptococcus parasanguinis	7	2	3.24639	0.0571
Parabacteroides merdae	Streptococcus parasanguinis	7	2	3.29278	0.0594
Parabacteroides merdae	Streptococcus parasanguinis	7	2	3.33917	0.0618
Parabacteroides merdae	Streptococcus parasanguinis	7	2	3.38556	0.0639
Parabacteroides merdae	Streptococcus parasanguinis	7	2	3.43194	0.0637
Parabacteroides merdae	Streptococcus parasanguinis	7	2	3.47833	0.064
Parabacteroides merdae	Streptococcus parasanguinis	7	2	3.52472	0.0678
Parabacteroides merdae	Streptococcus parasanguinis	7	2	3.57111	0.0692
Parabacteroides merdae	Streptococcus parasanguinis	7	2	3.6175	0.0693
Parabacteroides merdae	Streptococcus parasanguinis	7	2	3.66389	0.0736
Parabacteroides merdae	Streptococcus parasanguinis	7	2	3.71028	0.076
Parabacteroides merdae	Streptococcus parasanguinis	7	2	3.75667	0.077
Parabacteroides merdae	Streptococcus parasanguinis	7	2	3.80306	0.082
Parabacteroides merdae	Streptococcus parasanguinis	7	2	3.84944	0.0839
Parabacteroides merdae	Streptococcus parasanguinis	7	2	3.89583	0.086
Parabacteroides merdae	Streptococcus parasanguinis	7	2	3.94222	0.0877
Parabacteroides merdae	Streptococcus parasanguinis	7	2	3.98861	0.0886
Parabacteroides merdae	Streptococcus parasanguinis	7	2	4.035	0.0911
Parabacteroides merdae	Streptococcus parasanguinis	7	2	4.08139	0.0929
Parabacteroides merdae	Streptococcus parasanguinis	7	2	4.12778	0.0926
Parabacteroides merdae	Streptococcus parasanguinis	7	2	4.17417	0.0978
Parabacteroides merdae	Streptococcus parasanguinis	7	2	4.22056	0.1005
Parabacteroides merdae	Streptococcus parasanguinis	7	2	4.26694	0.1023
Parabacteroides merdae	Streptococcus parasanguinis	7	2	4.31333	0.1039
Parabacteroides merdae	Streptococcus parasanguinis	7	2	4.35972	0.106
Parabacteroides merdae	Streptococcus parasanguinis	7	2	4.40611	0.1069
Parabacteroides merdae	Streptococcus parasanguinis	7	2	4.4525	0.1081
Parabacteroides merdae	Streptococcus parasanguinis	7	2	4.49889	0.1112
Parabacteroides merdae	Streptococcus parasanguinis	7	2	4.54528	0.1167
Parabacteroides merdae	Streptococcus parasanguinis	7	2	4.59167	0.1175
Parabacteroides merdae	Streptococcus parasanguinis	7	2	4.63806	0.1202
Parabacteroides merdae	Streptococcus parasanguinis	7	2	4.68444	0.1254
Parabacteroides merdae	Streptococcus parasanguinis	7	2	4.73083	0.1295
Parabacteroides merdae	Streptococcus parasanguinis	7	2	4.77722	0.1315
Parabacteroides merdae	Streptococcus parasanguinis	7	2	4.82361	0.1363
Parabacteroides merdae	Streptococcus parasanguinis	7	2	4.87	0.1379
Parabacteroides merdae	Streptococcus parasanguinis	7	2	4.91639	0.1388
Parabacteroides merdae	Streptococcus parasanguinis	7	2	4.96278	0.1391
Parabacteroides merdae	Streptococcus parasanguinis	7	2	5.00917	0.1449
Parabacteroides merdae	Streptococcus parasanguinis	7	2	5.05556	0.146
Parabacteroides merdae	Streptococcus parasanguinis	7	2	5.10194	0.1473
Parabacteroides merdae	Streptococcus parasanguinis	7	2	5.14833	0.1523
Parabacteroides merdae	Streptococcus parasanguinis	7	2	5.19472	0.1517
Parabacteroides merdae	Streptococcus parasanguinis	7	2	5.24111	0.1553
Parabacteroides merdae	Streptococcus parasanguinis	7	2	5.2875	0.1595
Parabacteroides merdae	Streptococcus parasanguinis	7	2	5.33361	0.1613
Parabacteroides merdae	Streptococcus parasanguinis	7	2	5.38	0.1574
Parabacteroides merdae	Streptococcus parasanguinis	7	2	5.42639	0.1592
Parabacteroides merdae	Streptococcus parasanguinis	7	2	5.47278	0.1674
Parabacteroides merdae	Streptococcus parasanguinis	7	2	5.51917	0.1723
Parabacteroides merdae	Streptococcus parasanguinis	7	2	5.56556	0.1743
Parabacteroides merdae	Streptococcus parasanguinis	7	2	5.61194	0.1774
Parabacteroides merdae	Streptococcus parasanguinis	7	2	5.65833	0.1838
Parabacteroides merdae	Streptococcus parasanguinis	7	2	5.70472	0.1869
Parabacteroides merdae	Streptococcus parasanguinis	7	2	5.75111	0.1895
Parabacteroides merdae	Streptococcus parasanguinis	7	2	5.7975	0.1935
Parabacteroides merdae	Streptococcus parasanguinis	7	2	5.84389	0.194
Parabacteroides merdae	Streptococcus parasanguinis	7	2	5.89028	0.1993
Parabacteroides merdae	Streptococcus parasanguinis	7	2	5.93667	0.2071
Parabacteroides merdae	Streptococcus parasanguinis	7	2	5.98306	0.2099
Parabacteroides merdae	Streptococcus parasanguinis	7	2	6.02944	0.2064
Parabacteroides merdae	Streptococcus parasanguinis	7	2	6.07583	0.2116
Parabacteroides merdae	Streptococcus parasanguinis	7	2	6.12222	0.2152
Parabacteroides merdae	Streptococcus parasanguinis	7	2	6.16861	0.2138
Parabacteroides merdae	Streptococcus parasanguinis	7	2	6.215	0.214
Parabacteroides merdae	Streptococcus parasanguinis	7	2	6.26139	0.2175
Parabacteroides merdae	Streptococcus parasanguinis	7	2	6.30778	0.2202
Parabacteroides merdae	Streptococcus parasanguinis	7	2	6.35417	0.2306
Parabacteroides merdae	Streptococcus parasanguinis	7	2	6.40056	0.2264
Parabacteroides merdae	Streptococcus parasanguinis	7	2	6.44694	0.2241
Parabacteroides merdae	Streptococcus parasanguinis	7	2	6.49333	0.2346
Parabacteroides merdae	Streptococcus parasanguinis	7	2	6.53972	0.2425
Parabacteroides merdae	Streptococcus parasanguinis	7	2	6.58611	0.2452
Parabacteroides merdae	Streptococcus parasanguinis	7	2	6.6325	0.2435
Parabacteroides merdae	Streptococcus parasanguinis	7	2	6.67889	0.2423
Parabacteroides merdae	Streptococcus parasanguinis	7	2	6.72528	0.2456
Parabacteroides merdae	Streptococcus parasanguinis	7	2	6.77167	0.256
Parabacteroides merdae	Streptococcus parasanguinis	7	2	6.81806	0.2564
Parabacteroides merdae	Streptococcus parasanguinis	7	2	6.86444	0.2562
Parabacteroides merdae	Streptococcus parasanguinis	7	2	6.91083	0.2556
Parabacteroides merdae	Streptococcus parasanguinis	7	2	6.95722	0.2579
Parabacteroides merdae	Streptococcus parasanguinis	7	2	7.00361	0.2686
Parabacteroides merdae	Streptococcus parasanguinis	7	2	7.05	0.2671
Parabacteroides merdae	Streptococcus parasanguinis	7	2	7.09639	0.2663
Parabacteroides merdae	Streptococcus parasanguinis	7	2	7.14278	0.2654
Parabacteroides merdae	Streptococcus parasanguinis	7	2	7.18917	0.276
Parabacteroides merdae	Streptococcus parasanguinis	7	2	7.23556	0.2853
Parabacteroides merdae	Streptococcus parasanguinis	7	2	7.28194	0.2719
Parabacteroides merdae	Streptococcus parasanguinis	7	2	7.32833	0.2828
Parabacteroides merdae	Streptococcus parasanguinis	7	2	7.37472	0.2879
Parabacteroides merdae	Streptococcus parasanguinis	7	2	7.42111	0.2935
Parabacteroides merdae	Streptococcus parasanguinis	7	2	7.4675	0.2934
Parabacteroides merdae	Streptococcus parasanguinis	7	2	7.51389	0.2949
Parabacteroides merdae	Streptococcus parasanguinis	7	2	7.56028	0.2983
Parabacteroides merdae	Streptococcus parasanguinis	7	2	7.60667	0.2973
Parabacteroides merdae	Streptococcus parasanguinis	7	2	7.65306	0.2989
Parabacteroides merdae	Streptococcus parasanguinis	7	2	7.69944	0.2986
Parabacteroides merdae	Streptococcus parasanguinis	7	2	7.74583	0.3145
Parabacteroides merdae	Streptococcus parasanguinis	7	2	7.79222	0.3181
Parabacteroides merdae	Streptococcus parasanguinis	7	2	7.83861	0.3183
Parabacteroides merdae	Streptococcus parasanguinis	7	2	7.885	0.3188
Parabacteroides merdae	Streptococcus parasanguinis	7	2	7.93139	0.325
Parabacteroides merdae	Streptococcus parasanguinis	7	2	7.97778	0.3295
Parabacteroides merdae	Streptococcus parasanguinis	7	2	8.02417	0.3304
Parabacteroides merdae	Streptococcus parasanguinis	7	2	8.07056	0.3305
Parabacteroides merdae	Streptococcus parasanguinis	7	2	8.11694	0.3308
Parabacteroides merdae	Streptococcus parasanguinis	7	2	8.16333	0.3367
Parabacteroides merdae	Streptococcus parasanguinis	7	2	8.20972	0.3366
Parabacteroides merdae	Streptococcus parasanguinis	7	2	8.25611	0.3373
Parabacteroides merdae	Streptococcus parasanguinis	7	2	8.3025	0.3359
Parabacteroides merdae	Streptococcus parasanguinis	7	2	8.34889	0.344
Parabacteroides merdae	Streptococcus parasanguinis	7	2	8.39528	0.3423
Parabacteroides merdae	Streptococcus parasanguinis	7	2	8.44167	0.3476
Parabacteroides merdae	Streptococcus parasanguinis	7	2	8.48806	0.3505
Parabacteroides merdae	Streptococcus parasanguinis	7	2	8.53444	0.3523
Parabacteroides merdae	Streptococcus parasanguinis	7	2	8.58083	0.356
Parabacteroides merdae	Streptococcus parasanguinis	7	2	8.62722	0.357
Parabacteroides merdae	Streptococcus parasanguinis	7	2	8.67361	0.3558
Parabacteroides merdae	Streptococcus parasanguinis	7	2	8.72	0.3482
Parabacteroides merdae	Streptococcus parasanguinis	7	2	8.76639	0.3663
Parabacteroides merdae	Streptococcus parasanguinis	7	2	8.81278	0.3697
Parabacteroides merdae	Streptococcus parasanguinis	7	2	8.85917	0.3658
Parabacteroides merdae	Streptococcus parasanguinis	7	2	8.90556	0.368
Parabacteroides merdae	Streptococcus parasanguinis	7	2	8.95194	0.3756
Parabacteroides merdae	Streptococcus parasanguinis	7	2	8.99833	0.3815
Parabacteroides merdae	Streptococcus parasanguinis	7	2	9.04472	0.3788
Parabacteroides merdae	Streptococcus parasanguinis	7	2	9.09111	0.3789
Parabacteroides merdae	Streptococcus parasanguinis	7	2	9.1375	0.3893
Parabacteroides merdae	Streptococcus parasanguinis	7	2	9.18389	0.3909
Parabacteroides merdae	Streptococcus parasanguinis	7	2	9.23028	0.3811
Parabacteroides merdae	Streptococcus parasanguinis	7	2	9.27667	0.3833
Parabacteroides merdae	Streptococcus parasanguinis	7	2	9.32306	0.3959
Parabacteroides merdae	Streptococcus parasanguinis	7	2	9.36944	0.3977
Parabacteroides merdae	Streptococcus parasanguinis	7	2	9.41583	0.4016
Parabacteroides merdae	Streptococcus parasanguinis	7	2	9.46222	0.4093
Parabacteroides merdae	Streptococcus parasanguinis	7	2	9.50861	0.4098
Parabacteroides merdae	Streptococcus parasanguinis	7	2	9.555	0.4097
Parabacteroides merdae	Streptococcus parasanguinis	7	2	9.60139	0.4086
Parabacteroides merdae	Streptococcus parasanguinis	7	2	9.64778	0.4106
Parabacteroides merdae	Streptococcus parasanguinis	7	2	9.69417	0.4138
Parabacteroides merdae	Streptococcus parasanguinis	7	2	9.74056	0.4242
Parabacteroides merdae	Streptococcus parasanguinis	7	2	9.78694	0.4286
Parabacteroides merdae	Streptococcus parasanguinis	7	2	9.83333	0.4291
Parabacteroides merdae	Streptococcus parasanguinis	7	2	9.87972	0.4286
Parabacteroides merdae	Streptococcus parasanguinis	7	2	9.92611	0.4306
Parabacteroides merdae	Streptococcus parasanguinis	7	2	9.9725	0.431
Parabacteroides merdae	Streptococcus parasanguinis	7	2	10.0189	0.4377
Parabacteroides merdae	Streptococcus parasanguinis	7	2	10.0653	0.4398
Parabacteroides merdae	Streptococcus parasanguinis	7	2	10.1117	0.4343
Parabacteroides merdae	Streptococcus parasanguinis	7	2	10.1581	0.4372
Parabacteroides merdae	Streptococcus parasanguinis	7	2	10.2044	0.4365
Parabacteroides merdae	Streptococcus parasanguinis	7	2	10.2508	0.4339
Parabacteroides merdae	Streptococcus parasanguinis	7	2	10.2972	0.4421
Parabacteroides merdae	Streptococcus parasanguinis	7	2	10.3436	0.4483
Parabacteroides merdae	Streptococcus parasanguinis	7	2	10.39	0.4519
Parabacteroides merdae	Streptococcus parasanguinis	7	2	10.4364	0.4531
Parabacteroides merdae	Streptococcus parasanguinis	7	2	10.4828	0.4604
Parabacteroides merdae	Streptococcus parasanguinis	7	2	10.5292	0.4535
Parabacteroides merdae	Streptococcus parasanguinis	7	2	10.5756	0.4463
Parabacteroides merdae	Streptococcus parasanguinis	7	2	10.6219	0.4474
Parabacteroides merdae	Streptococcus parasanguinis	7	2	10.6683	0.4554
Parabacteroides merdae	Streptococcus parasanguinis	7	2	10.7147	0.4592
Parabacteroides merdae	Streptococcus parasanguinis	7	2	10.7611	0.4597
Parabacteroides merdae	Streptococcus parasanguinis	7	2	10.8075	0.4551
Parabacteroides merdae	Streptococcus parasanguinis	7	2	10.8539	0.4668
Parabacteroides merdae	Streptococcus parasanguinis	7	2	10.9003	0.4721
Parabacteroides merdae	Streptococcus parasanguinis	7	2	10.9467	0.4641
Parabacteroides merdae	Streptococcus parasanguinis	7	2	10.9931	0.4649
Parabacteroides merdae	Streptococcus parasanguinis	7	2	11.0394	0.464
Parabacteroides merdae	Streptococcus parasanguinis	7	2	11.0858	0.4702
Parabacteroides merdae	Streptococcus parasanguinis	7	2	11.1322	0.4732
Parabacteroides merdae	Streptococcus parasanguinis	7	2	11.1786	0.4741
Parabacteroides merdae	Streptococcus parasanguinis	7	2	11.225	0.4693
Parabacteroides merdae	Streptococcus parasanguinis	7	2	11.2714	0.4726
Parabacteroides merdae	Streptococcus parasanguinis	7	2	11.3178	0.4809
Parabacteroides merdae	Streptococcus parasanguinis	7	2	11.3642	0.4874
Parabacteroides merdae	Streptococcus parasanguinis	7	2	11.4106	0.4918
Parabacteroides merdae	Streptococcus parasanguinis	7	2	11.4569	0.4894
Parabacteroides merdae	Streptococcus parasanguinis	7	2	11.5033	0.4923
Parabacteroides merdae	Streptococcus parasanguinis	7	2	11.5497	0.4957
Parabacteroides merdae	Streptococcus parasanguinis	7	2	11.5961	0.4959
Parabacteroides merdae	Streptococcus parasanguinis	7	2	11.6425	0.4895
Parabacteroides merdae	Streptococcus parasanguinis	7	2	11.6889	0.4941
Parabacteroides merdae	Streptococcus parasanguinis	7	2	11.7353	0.4998
Parabacteroides merdae	Streptococcus parasanguinis	7	2	11.7817	0.499
Parabacteroides merdae	Streptococcus parasanguinis	7	2	11.8281	0.5033
Parabacteroides merdae	Streptococcus parasanguinis	7	2	11.8744	0.5043
Parabacteroides merdae	Streptococcus parasanguinis	7	2	11.9208	0.507
Parabacteroides merdae	Streptococcus parasanguinis	7	2	11.9672	0.5017
Parabacteroides merdae	Streptococcus parasanguinis	7	2	12.0136	0.5099
Parabacteroides merdae	Streptococcus parasanguinis	7	2	12.06	0.5144
Parabacteroides merdae	Streptococcus parasanguinis	7	2	12.1064	0.5133
Parabacteroides merdae	Streptococcus parasanguinis	7	2	12.1528	0.5136
Parabacteroides merdae	Streptococcus parasanguinis	7	2	12.1992	0.5148
Parabacteroides merdae	Streptococcus parasanguinis	7	2	12.2456	0.5121
Parabacteroides merdae	Streptococcus parasanguinis	7	2	12.2919	0.5173
Parabacteroides merdae	Streptococcus parasanguinis	7	2	12.3383	0.5157
Parabacteroides merdae	Streptococcus parasanguinis	7	2	12.3847	0.5203
Parabacteroides merdae	Streptococcus parasanguinis	7	2	12.4311	0.5141
Parabacteroides merdae	Streptococcus parasanguinis	7	2	12.4775	0.5197
Parabacteroides merdae	Streptococcus parasanguinis	7	2	12.5239	0.5262
Parabacteroides merdae	Streptococcus parasanguinis	7	2	12.5703	0.5304
Parabacteroides merdae	Streptococcus parasanguinis	7	2	12.6167	0.5206
Parabacteroides merdae	Streptococcus parasanguinis	7	2	12.6631	0.5205
Parabacteroides merdae	Streptococcus parasanguinis	7	2	12.7094	0.5239
Parabacteroides merdae	Streptococcus parasanguinis	7	2	12.7558	0.5297
Parabacteroides merdae	Streptococcus parasanguinis	7	2	12.8022	0.5376
Parabacteroides merdae	Streptococcus parasanguinis	7	2	12.8486	0.5339
Parabacteroides merdae	Streptococcus parasanguinis	7	2	12.895	0.5361
Parabacteroides merdae	Streptococcus parasanguinis	7	2	12.9414	0.5403
Parabacteroides merdae	Streptococcus parasanguinis	7	2	12.9878	0.5329
Parabacteroides merdae	Streptococcus parasanguinis	7	2	13.0342	0.537
Parabacteroides merdae	Streptococcus parasanguinis	7	2	13.0806	0.5335
Parabacteroides merdae	Streptococcus parasanguinis	7	2	13.1269	0.5365
Parabacteroides merdae	Streptococcus parasanguinis	7	2	13.1733	0.5309
Parabacteroides merdae	Streptococcus parasanguinis	7	2	13.2197	0.5343
Parabacteroides merdae	Streptococcus parasanguinis	7	2	13.2661	0.5439
Parabacteroides merdae	Streptococcus parasanguinis	7	2	13.3125	0.5487
Parabacteroides merdae	Streptococcus parasanguinis	7	2	13.3589	0.5436
Parabacteroides merdae	Streptococcus parasanguinis	7	2	13.4053	0.5468
Parabacteroides merdae	Streptococcus parasanguinis	7	2	13.4517	0.542
Parabacteroides merdae	Streptococcus parasanguinis	7	2	13.4981	0.5373
Parabacteroides merdae	Streptococcus parasanguinis	7	2	13.5444	0.5413
Parabacteroides merdae	Streptococcus parasanguinis	7	2	13.5908	0.5467
Parabacteroides merdae	Streptococcus parasanguinis	7	2	13.6372	0.5537
Parabacteroides merdae	Streptococcus parasanguinis	7	2	13.6836	0.5512
Parabacteroides merdae	Streptococcus parasanguinis	7	2	13.73	0.5485
Parabacteroides merdae	Streptococcus parasanguinis	7	2	13.7764	0.548
Parabacteroides merdae	Streptococcus parasanguinis	7	2	13.8228	0.5416
Parabacteroides merdae	Streptococcus parasanguinis	7	2	13.8692	0.5423
Parabacteroides merdae	Streptococcus parasanguinis	7	2	13.9156	0.5463
Parabacteroides merdae	Streptococcus parasanguinis	7	2	13.9619	0.55
Parabacteroides merdae	Streptococcus parasanguinis	7	2	14.0083	0.5478
Parabacteroides merdae	Streptococcus parasanguinis	7	2	14.0547	0.5477
Parabacteroides merdae	Streptococcus parasanguinis	7	2	14.1011	0.5541
Parabacteroides merdae	Streptococcus parasanguinis	7	2	14.1475	0.5621
Parabacteroides merdae	Streptococcus parasanguinis	7	2	14.1939	0.5576
Parabacteroides merdae	Streptococcus parasanguinis	7	2	14.2403	0.5561
Parabacteroides merdae	Streptococcus parasanguinis	7	2	14.2867	0.5581
Parabacteroides merdae	Streptococcus parasanguinis	7	2	14.3333	0.5628
Parabacteroides merdae	Streptococcus parasanguinis	7	2	14.3797	0.5627
Parabacteroides merdae	Streptococcus parasanguinis	7	2	14.4261	0.5608
Parabacteroides merdae	Streptococcus parasanguinis	7	2	14.4725	0.5613
Parabacteroides merdae	Streptococcus parasanguinis	7	2	14.5189	0.5585
Parabacteroides merdae	Streptococcus parasanguinis	7	2	14.5653	0.5573
Parabacteroides merdae	Streptococcus parasanguinis	7	2	14.6117	0.5507
Parabacteroides merdae	Streptococcus parasanguinis	7	2	14.6581	0.5542
Parabacteroides merdae	Streptococcus parasanguinis	7	2	14.7044	0.5599
Parabacteroides merdae	Streptococcus parasanguinis	7	2	14.7508	0.563
Parabacteroides merdae	Streptococcus parasanguinis	7	2	14.7972	0.5639
Parabacteroides merdae	Streptococcus parasanguinis	7	2	14.8436	0.5623
Parabacteroides merdae	Streptococcus parasanguinis	7	2	14.89	0.5656
Parabacteroides merdae	Streptococcus parasanguinis	7	2	14.9364	0.5675
Parabacteroides merdae	Streptococcus parasanguinis	7	2	14.9828	0.5675
Parabacteroides merdae	Streptococcus parasanguinis	7	2	15.0292	0.5656
Parabacteroides merdae	Streptococcus parasanguinis	7	2	15.0756	0.5616
Parabacteroides merdae	Streptococcus parasanguinis	7	2	15.1219	0.5642
Parabacteroides merdae	Streptococcus parasanguinis	7	2	15.1683	0.5671
Parabacteroides merdae	Streptococcus parasanguinis	7	2	15.2147	0.5632
Parabacteroides merdae	Streptococcus parasanguinis	7	2	15.2611	0.5629
Parabacteroides merdae	Streptococcus parasanguinis	7	2	15.3075	0.5664
Parabacteroides merdae	Streptococcus parasanguinis	7	2	15.3539	0.5737
Parabacteroides merdae	Streptococcus parasanguinis	7	2	15.4003	0.5738
Parabacteroides merdae	Streptococcus parasanguinis	7	2	15.4467	0.5784
Parabacteroides merdae	Streptococcus parasanguinis	7	2	15.4931	0.5806
Parabacteroides merdae	Streptococcus parasanguinis	7	2	15.5394	0.575
Parabacteroides merdae	Streptococcus parasanguinis	7	2	15.5858	0.5743
Parabacteroides merdae	Streptococcus parasanguinis	7	2	15.6322	0.5748
Parabacteroides merdae	Streptococcus parasanguinis	7	2	15.6786	0.5827
Parabacteroides merdae	Streptococcus parasanguinis	7	2	15.725	0.5832
Parabacteroides merdae	Streptococcus parasanguinis	7	2	15.7714	0.5824
Parabacteroides merdae	Streptococcus parasanguinis	7	2	15.8178	0.5866
Parabacteroides merdae	Streptococcus parasanguinis	7	2	15.8642	0.5862
Parabacteroides merdae	Streptococcus parasanguinis	7	2	15.9106	0.583
Parabacteroides merdae	Streptococcus parasanguinis	7	2	15.9569	0.5802
Parabacteroides merdae	Streptococcus parasanguinis	7	2	16.0033	0.584
Parabacteroides merdae	Streptococcus parasanguinis	7	2	16.0497	0.588
Parabacteroides merdae	Streptococcus parasanguinis	7	2	16.0961	0.591
Parabacteroides merdae	Streptococcus parasanguinis	7	2	16.1425	0.5895
Parabacteroides merdae	Streptococcus parasanguinis	7	2	16.1889	0.5888
Parabacteroides merdae	Streptococcus parasanguinis	7	2	16.2353	0.5906
Parabacteroides merdae	Streptococcus parasanguinis	7	2	16.2817	0.5929
Parabacteroides merdae	Streptococcus parasanguinis	7	2	16.3281	0.5917
Parabacteroides merdae	Streptococcus parasanguinis	7	2	16.3744	0.5914
Parabacteroides merdae	Streptococcus parasanguinis	7	2	16.4208	0.5865
Parabacteroides merdae	Streptococcus parasanguinis	7	2	16.4672	0.5957
Parabacteroides merdae	Streptococcus parasanguinis	7	2	16.5136	0.5977
Parabacteroides merdae	Streptococcus parasanguinis	7	2	16.56	0.5992
Parabacteroides merdae	Streptococcus parasanguinis	7	2	16.6064	0.5969
Parabacteroides merdae	Streptococcus parasanguinis	7	2	16.6528	0.5923
Parabacteroides merdae	Streptococcus parasanguinis	7	2	16.6992	0.5962
Parabacteroides merdae	Streptococcus parasanguinis	7	2	16.7456	0.5993
Parabacteroides merdae	Streptococcus parasanguinis	7	2	16.7919	0.5943
Parabacteroides merdae	Streptococcus parasanguinis	7	2	16.8383	0.5934
Parabacteroides merdae	Streptococcus parasanguinis	7	2	16.8847	0.6006
Parabacteroides merdae	Streptococcus parasanguinis	7	2	16.9311	0.5992
Parabacteroides merdae	Streptococcus parasanguinis	7	2	16.9775	0.5996
Parabacteroides merdae	Streptococcus parasanguinis	7	2	17.0239	0.5953
Parabacteroides merdae	Streptococcus parasanguinis	7	2	17.0703	0.5908
Parabacteroides merdae	Streptococcus parasanguinis	7	2	17.1167	0.5975
Parabacteroides merdae	Streptococcus parasanguinis	7	2	17.1631	0.6002
Parabacteroides merdae	Streptococcus parasanguinis	7	2	17.2094	0.5989
Parabacteroides merdae	Streptococcus parasanguinis	7	2	17.2558	0.5986
Parabacteroides merdae	Streptococcus parasanguinis	7	2	17.3022	0.5935
Parabacteroides merdae	Streptococcus parasanguinis	7	2	17.3486	0.5972
Parabacteroides merdae	Streptococcus parasanguinis	7	2	17.395	0.591
Parabacteroides merdae	Streptococcus parasanguinis	7	2	17.4414	0.5981
Parabacteroides merdae	Streptococcus parasanguinis	7	2	17.4878	0.5983
Parabacteroides merdae	Streptococcus parasanguinis	7	2	17.5342	0.6052
Parabacteroides merdae	Streptococcus parasanguinis	7	2	17.5806	0.6033
Parabacteroides merdae	Streptococcus parasanguinis	7	2	17.6269	0.6043
Parabacteroides merdae	Streptococcus parasanguinis	7	2	17.6733	0.6051
Parabacteroides merdae	Streptococcus parasanguinis	7	2	17.7197	0.5966
Parabacteroides merdae	Streptococcus parasanguinis	7	2	17.7661	0.5978
Parabacteroides merdae	Streptococcus parasanguinis	7	2	17.8125	0.5987
Parabacteroides merdae	Streptococcus parasanguinis	7	2	17.8589	0.6076
Parabacteroides merdae	Streptococcus parasanguinis	7	2	17.9053	0.6033
Parabacteroides merdae	Streptococcus parasanguinis	7	2	17.9517	0.606
Parabacteroides merdae	Streptococcus parasanguinis	7	2	17.9981	0.6072
Parabacteroides merdae	Streptococcus parasanguinis	7	2	18.0444	0.6081
Parabacteroides merdae	Streptococcus parasanguinis	7	2	18.0908	0.6055
Parabacteroides merdae	Streptococcus parasanguinis	7	2	18.1372	0.6019
Parabacteroides merdae	Streptococcus parasanguinis	7	2	18.1836	0.5998
Parabacteroides merdae	Streptococcus parasanguinis	7	2	18.23	0.6005
Parabacteroides merdae	Streptococcus parasanguinis	7	2	18.2764	0.6018
Parabacteroides merdae	Streptococcus parasanguinis	7	2	18.3228	0.6054
Parabacteroides merdae	Streptococcus parasanguinis	7	2	18.3692	0.6057
Parabacteroides merdae	Streptococcus parasanguinis	7	2	18.4156	0.6068
Parabacteroides merdae	Streptococcus parasanguinis	7	2	18.4619	0.6072
Parabacteroides merdae	Streptococcus parasanguinis	7	2	18.5083	0.6063
Parabacteroides merdae	Streptococcus parasanguinis	7	2	18.5547	0.6043
Parabacteroides merdae	Streptococcus parasanguinis	7	2	18.6011	0.6015
Parabacteroides merdae	Streptococcus parasanguinis	7	2	18.6475	0.6079
Parabacteroides merdae	Streptococcus parasanguinis	7	2	18.6939	0.6087
Parabacteroides merdae	Streptococcus parasanguinis	7	2	18.7403	0.6061
Parabacteroides merdae	Streptococcus parasanguinis	7	2	18.7867	0.6076
Parabacteroides merdae	Streptococcus parasanguinis	7	2	18.8331	0.6152
Parabacteroides merdae	Streptococcus parasanguinis	7	2	18.8797	0.6118
Parabacteroides merdae	Streptococcus parasanguinis	7	2	18.9261	0.6092
Parabacteroides merdae	Streptococcus parasanguinis	7	2	18.9725	0.6046
Parabacteroides merdae	Streptococcus parasanguinis	7	2	19.0189	0.6006
Parabacteroides merdae	Streptococcus parasanguinis	7	2	19.0653	0.6027
Parabacteroides merdae	Streptococcus parasanguinis	7	2	19.1117	0.6006
Parabacteroides merdae	Streptococcus parasanguinis	7	2	19.1581	0.6081
Parabacteroides merdae	Streptococcus parasanguinis	7	2	19.2044	0.6109
Parabacteroides merdae	Streptococcus parasanguinis	7	2	19.2508	0.6112
Parabacteroides merdae	Streptococcus parasanguinis	7	2	19.2972	0.6082
Parabacteroides merdae	Streptococcus parasanguinis	7	2	19.3436	0.6083
Parabacteroides merdae	Streptococcus parasanguinis	7	2	19.39	0.6161
Parabacteroides merdae	Streptococcus parasanguinis	7	2	19.4364	0.6143
Parabacteroides merdae	Streptococcus parasanguinis	7	2	19.4828	0.6107
Parabacteroides merdae	Streptococcus parasanguinis	7	2	19.5292	0.6043
Parabacteroides merdae	Streptococcus parasanguinis	7	2	19.5756	0.607
Parabacteroides merdae	Streptococcus parasanguinis	7	2	19.6219	0.6042
Parabacteroides merdae	Streptococcus parasanguinis	7	2	19.6683	0.6088
Parabacteroides merdae	Streptococcus parasanguinis	7	2	19.7147	0.6119
Parabacteroides merdae	Streptococcus parasanguinis	7	2	19.7611	0.6128
Parabacteroides merdae	Streptococcus parasanguinis	7	2	19.8075	0.6191
Parabacteroides merdae	Streptococcus parasanguinis	7	2	19.8539	0.6181
Parabacteroides merdae	Streptococcus parasanguinis	7	2	19.9003	0.6184
Parabacteroides merdae	Streptococcus parasanguinis	7	2	19.9467	0.6128
Parabacteroides merdae	Streptococcus parasanguinis	7	2	19.9931	0.609
Parabacteroides merdae	Streptococcus parasanguinis	7	2	20.0394	0.6141
Parabacteroides merdae	Streptococcus parasanguinis	7	2	20.0858	0.6058
Parabacteroides merdae	Streptococcus parasanguinis	7	2	20.1322	0.6088
Parabacteroides merdae	Streptococcus parasanguinis	7	2	20.1786	0.6056
Parabacteroides merdae	Streptococcus parasanguinis	7	2	20.225	0.6097
Parabacteroides merdae	Streptococcus parasanguinis	7	2	20.2714	0.6067
Parabacteroides merdae	Streptococcus parasanguinis	7	2	20.3178	0.6128
Parabacteroides merdae	Streptococcus parasanguinis	7	2	20.3642	0.6137
Parabacteroides merdae	Streptococcus parasanguinis	7	2	20.4106	0.6085
Parabacteroides merdae	Streptococcus parasanguinis	7	2	20.4569	0.6092
Parabacteroides merdae	Streptococcus parasanguinis	7	2	20.5033	0.6109
Parabacteroides merdae	Streptococcus parasanguinis	7	2	20.5497	0.6136
Parabacteroides merdae	Streptococcus parasanguinis	7	2	20.5961	0.6099
Parabacteroides merdae	Streptococcus parasanguinis	7	2	20.6425	0.6114
Parabacteroides merdae	Streptococcus parasanguinis	7	2	20.6889	0.61
Parabacteroides merdae	Streptococcus parasanguinis	7	2	20.7353	0.6144
Parabacteroides merdae	Streptococcus parasanguinis	7	2	20.7817	0.6148
Parabacteroides merdae	Streptococcus parasanguinis	7	2	20.8281	0.613
Parabacteroides merdae	Streptococcus parasanguinis	7	2	20.8744	0.6117
Parabacteroides merdae	Streptococcus parasanguinis	7	2	20.9208	0.6111
Parabacteroides merdae	Streptococcus parasanguinis	7	2	20.9672	0.6082
Parabacteroides merdae	Streptococcus parasanguinis	7	2	21.0136	0.6087
Parabacteroides merdae	Streptococcus parasanguinis	7	2	21.06	0.6086
Parabacteroides merdae	Streptococcus parasanguinis	7	2	21.1064	0.6085
Parabacteroides merdae	Streptococcus parasanguinis	7	2	21.1528	0.609
Parabacteroides merdae	Streptococcus parasanguinis	7	2	21.1992	0.6126
Parabacteroides merdae	Streptococcus parasanguinis	7	2	21.2456	0.6124
Parabacteroides merdae	Streptococcus parasanguinis	7	2	21.2919	0.6195
Parabacteroides merdae	Streptococcus parasanguinis	7	2	21.3383	0.6222
Parabacteroides merdae	Streptococcus parasanguinis	7	2	21.3847	0.6151
Parabacteroides merdae	Streptococcus parasanguinis	7	2	21.4311	0.6119
Parabacteroides merdae	Streptococcus parasanguinis	7	2	21.4775	0.6137
Parabacteroides merdae	Streptococcus parasanguinis	7	2	21.5239	0.6125
Parabacteroides merdae	Streptococcus parasanguinis	7	2	21.5703	0.6104
Parabacteroides merdae	Streptococcus parasanguinis	7	2	21.6167	0.6127
Parabacteroides merdae	Streptococcus parasanguinis	7	2	21.6631	0.6186
Parabacteroides merdae	Streptococcus parasanguinis	7	2	21.7094	0.6178
Parabacteroides merdae	Streptococcus parasanguinis	7	2	21.7558	0.6225
Parabacteroides merdae	Streptococcus parasanguinis	7	2	21.8022	0.6148
Parabacteroides merdae	Streptococcus parasanguinis	7	2	21.8486	0.6109
Parabacteroides merdae	Streptococcus parasanguinis	7	2	21.895	0.6125
Parabacteroides merdae	Streptococcus parasanguinis	7	2	21.9414	0.6113
Parabacteroides merdae	Streptococcus parasanguinis	7	2	21.9878	0.613
Parabacteroides merdae	Streptococcus parasanguinis	7	2	22.0342	0.6156
Parabacteroides merdae	Streptococcus parasanguinis	7	2	22.0806	0.6186
Parabacteroides merdae	Streptococcus parasanguinis	7	2	22.1269	0.6146
Parabacteroides merdae	Streptococcus parasanguinis	7	2	22.1733	0.6145
Parabacteroides merdae	Streptococcus parasanguinis	7	2	22.2197	0.6167
Parabacteroides merdae	Streptococcus parasanguinis	7	2	22.2661	0.6169
Parabacteroides merdae	Streptococcus parasanguinis	7	2	22.3128	0.6224
Parabacteroides merdae	Streptococcus parasanguinis	7	2	22.3592	0.623
Parabacteroides merdae	Streptococcus parasanguinis	7	2	22.4056	0.6261
Parabacteroides merdae	Streptococcus parasanguinis	7	2	22.4519	0.6218
Parabacteroides merdae	Streptococcus parasanguinis	7	2	22.4983	0.622
Parabacteroides merdae	Streptococcus parasanguinis	7	2	22.5447	0.6182
Parabacteroides merdae	Streptococcus parasanguinis	7	2	22.5911	0.6152
Parabacteroides merdae	Streptococcus parasanguinis	7	2	22.6375	0.6156
Parabacteroides merdae	Streptococcus parasanguinis	7	2	22.6839	0.6143
Parabacteroides merdae	Streptococcus parasanguinis	7	2	22.7303	0.6115
Parabacteroides merdae	Streptococcus parasanguinis	7	2	22.7767	0.6074
Parabacteroides merdae	Streptococcus parasanguinis	7	2	22.8231	0.6128
Parabacteroides merdae	Streptococcus parasanguinis	7	2	22.8694	0.6113
Parabacteroides merdae	Streptococcus parasanguinis	7	2	22.9158	0.6084
Parabacteroides merdae	Streptococcus parasanguinis	7	2	22.9622	0.6077
Parabacteroides merdae	Streptococcus parasanguinis	7	2	23.0086	0.6078
Parabacteroides merdae	Streptococcus parasanguinis	7	2	23.055	0.6078
Parabacteroides merdae	Streptococcus parasanguinis	7	2	23.1014	0.6148
Parabacteroides merdae	Streptococcus parasanguinis	7	2	23.1478	0.6137
Parabacteroides merdae	Streptococcus parasanguinis	7	2	23.1942	0.6129
Parabacteroides merdae	Streptococcus parasanguinis	7	2	23.2406	0.6103
Parabacteroides merdae	Streptococcus parasanguinis	7	2	23.2869	0.6102
Parabacteroides merdae	Streptococcus parasanguinis	7	2	23.3333	0.6092
Parabacteroides merdae	Streptococcus parasanguinis	7	2	23.3797	0.612
Parabacteroides merdae	Streptococcus parasanguinis	7	2	23.4261	0.6119
Parabacteroides merdae	Streptococcus parasanguinis	7	2	23.4725	0.6102
Parabacteroides merdae	Streptococcus parasanguinis	7	2	23.5189	0.6108
Parabacteroides merdae	Streptococcus parasanguinis	7	2	23.5653	0.6131
Parabacteroides merdae	Streptococcus parasanguinis	7	2	23.6117	0.6097
Parabacteroides merdae	Streptococcus parasanguinis	7	2	23.6581	0.612
Parabacteroides merdae	Streptococcus parasanguinis	7	2	23.7044	0.6113
Parabacteroides merdae	Streptococcus parasanguinis	7	2	23.7508	0.6117
Parabacteroides merdae	Streptococcus parasanguinis	7	2	23.7972	0.6094
Parabacteroides merdae	Streptococcus parasanguinis	7	2	23.8436	0.6053
Parabacteroides merdae	Streptococcus parasanguinis	7	2	23.89	0.6042
Parabacteroides merdae	Streptococcus parasanguinis	7	2	23.9364	0.6061
Parabacteroides merdae	Streptococcus parasanguinis	7	2	23.9828	0.6078
Parabacteroides merdae	Streptococcus parasanguinis	7	2	24.0292	0.6117
Parabacteroides merdae	Streptococcus parasanguinis	7	2	24.0756	0.6097
Parabacteroides merdae	Streptococcus parasanguinis	7	2	24.1219	0.6058
Parabacteroides merdae	Streptococcus parasanguinis	7	2	24.1683	0.6053
Parabacteroides merdae	Streptococcus parasanguinis	7	2	24.2147	0.6015
Parabacteroides merdae	Streptococcus parasanguinis	7	2	24.2611	0.6064
Parabacteroides merdae	Streptococcus parasanguinis	7	2	24.3075	0.6122
Parabacteroides merdae	Streptococcus parasanguinis	7	2	24.3539	0.6118
Parabacteroides merdae	Streptococcus parasanguinis	7	2	24.4003	0.6134
Parabacteroides merdae	Streptococcus parasanguinis	7	2	24.4467	0.6095
Parabacteroides merdae	Streptococcus parasanguinis	7	2	24.4931	0.6058
Parabacteroides merdae	Streptococcus parasanguinis	7	2	24.5394	0.6075
Parabacteroides merdae	Streptococcus parasanguinis	7	2	24.5858	0.612
Parabacteroides merdae	Streptococcus parasanguinis	7	2	24.6322	0.6186
Parabacteroides merdae	Streptococcus parasanguinis	7	2	24.6786	0.6201
Parabacteroides merdae	Streptococcus parasanguinis	7	2	24.725	0.6171
Parabacteroides merdae	Streptococcus parasanguinis	7	2	24.7714	0.6178
Parabacteroides merdae	Streptococcus parasanguinis	7	2	24.8178	0.6174
Parabacteroides merdae	Streptococcus parasanguinis	7	2	24.8642	0.6158
Parabacteroides merdae	Streptococcus parasanguinis	7	2	24.9106	0.6151
Parabacteroides merdae	Streptococcus parasanguinis	7	2	24.9569	0.6114
Parabacteroides merdae	Streptococcus parasanguinis	7	2	25.0033	0.613
Parabacteroides merdae	Streptococcus parasanguinis	7	2	25.0497	0.6149
Parabacteroides merdae	Streptococcus parasanguinis	7	2	25.0961	0.6189
Parabacteroides merdae	Streptococcus parasanguinis	7	2	25.1425	0.6205
Parabacteroides merdae	Streptococcus parasanguinis	7	2	25.1889	0.6231
Parabacteroides merdae	Streptococcus parasanguinis	7	2	25.2353	0.6214
Parabacteroides merdae	Streptococcus parasanguinis	7	2	25.2817	0.618
Parabacteroides merdae	Streptococcus parasanguinis	7	2	25.3281	0.6198
Parabacteroides merdae	Streptococcus parasanguinis	7	2	25.3747	0.6195
Parabacteroides merdae	Streptococcus parasanguinis	7	2	25.4211	0.6227
Parabacteroides merdae	Streptococcus parasanguinis	7	2	25.4675	0.6211
Parabacteroides merdae	Streptococcus parasanguinis	7	2	25.5139	0.6131
Parabacteroides merdae	Streptococcus parasanguinis	7	2	25.5603	0.6124
Parabacteroides merdae	Streptococcus parasanguinis	7	2	25.6067	0.6159
Parabacteroides merdae	Streptococcus parasanguinis	7	2	25.6531	0.6217
Parabacteroides merdae	Streptococcus parasanguinis	7	2	25.6994	0.6201
Parabacteroides merdae	Streptococcus parasanguinis	7	2	25.7458	0.6173
Parabacteroides merdae	Streptococcus parasanguinis	7	2	25.7922	0.6159
Parabacteroides merdae	Streptococcus parasanguinis	7	2	25.8386	0.6162
Parabacteroides merdae	Streptococcus parasanguinis	7	2	25.885	0.6214
Parabacteroides merdae	Streptococcus parasanguinis	7	2	25.9314	0.6176
Parabacteroides merdae	Streptococcus parasanguinis	7	2	25.9778	0.6159
Parabacteroides merdae	Streptococcus parasanguinis	7	2	26.0242	0.6198
Parabacteroides merdae	Streptococcus parasanguinis	7	2	26.0706	0.6187
Parabacteroides merdae	Streptococcus parasanguinis	7	2	26.1169	0.6188
Parabacteroides merdae	Streptococcus parasanguinis	7	2	26.1633	0.621
Parabacteroides merdae	Streptococcus parasanguinis	7	2	26.2097	0.6208
Parabacteroides merdae	Streptococcus parasanguinis	7	2	26.2561	0.6234
Parabacteroides merdae	Streptococcus parasanguinis	7	2	26.3025	0.6231
Parabacteroides merdae	Streptococcus parasanguinis	7	2	26.3489	0.622
Parabacteroides merdae	Streptococcus parasanguinis	7	2	26.3953	0.6183
Parabacteroides merdae	Streptococcus parasanguinis	7	2	26.4417	0.6197
Parabacteroides merdae	Streptococcus parasanguinis	7	2	26.4881	0.6203
Parabacteroides merdae	Streptococcus parasanguinis	7	2	26.5344	0.6231
Parabacteroides merdae	Streptococcus parasanguinis	7	2	26.5808	0.6194
Parabacteroides merdae	Streptococcus parasanguinis	7	2	26.6272	0.6217
Parabacteroides merdae	Streptococcus parasanguinis	7	2	26.6736	0.6231
Parabacteroides merdae	Streptococcus parasanguinis	7	2	26.72	0.6203
Parabacteroides merdae	Streptococcus parasanguinis	7	2	26.7664	0.6227
Parabacteroides merdae	Streptococcus parasanguinis	7	2	26.8128	0.621
Parabacteroides merdae	Streptococcus parasanguinis	7	2	26.8592	0.6228
Parabacteroides merdae	Streptococcus parasanguinis	7	2	26.9056	0.6204
Parabacteroides merdae	Streptococcus parasanguinis	7	2	26.9519	0.6181
Parabacteroides merdae	Streptococcus parasanguinis	7	2	26.9983	0.621
Parabacteroides merdae	Streptococcus parasanguinis	7	2	27.0447	0.6227
Parabacteroides merdae	Streptococcus parasanguinis	7	2	27.0911	0.6162
Parabacteroides merdae	Streptococcus parasanguinis	7	2	27.1375	0.6181
Parabacteroides merdae	Streptococcus parasanguinis	7	2	27.1839	0.6138
Parabacteroides merdae	Streptococcus parasanguinis	7	2	27.2303	0.6137
Parabacteroides merdae	Streptococcus parasanguinis	7	2	27.2767	0.6179
Parabacteroides merdae	Streptococcus parasanguinis	7	2	27.3231	0.6208
Parabacteroides merdae	Streptococcus parasanguinis	7	2	27.3694	0.6199
Parabacteroides merdae	Streptococcus parasanguinis	7	2	27.4158	0.6103
Parabacteroides merdae	Streptococcus parasanguinis	7	2	27.4622	0.6102
Parabacteroides merdae	Streptococcus parasanguinis	7	2	27.5086	0.6138
Parabacteroides merdae	Streptococcus parasanguinis	7	2	27.555	0.6209
Parabacteroides merdae	Streptococcus parasanguinis	7	2	27.6014	0.6193
Parabacteroides merdae	Streptococcus parasanguinis	7	2	27.6478	0.6197
Parabacteroides merdae	Streptococcus parasanguinis	7	2	27.6942	0.6157
Parabacteroides merdae	Streptococcus parasanguinis	7	2	27.7406	0.6111
Parabacteroides merdae	Streptococcus parasanguinis	7	2	27.7869	0.6104
Parabacteroides merdae	Streptococcus parasanguinis	7	2	27.8333	0.6053
Parabacteroides merdae	Streptococcus parasanguinis	7	2	27.88	0.6028
Parabacteroides merdae	Streptococcus parasanguinis	7	2	27.9264	0.6053
Parabacteroides merdae	Streptococcus parasanguinis	7	2	27.9728	0.6136
Parabacteroides merdae	Streptococcus parasanguinis	7	2	28.0192	0.6126
Parabacteroides merdae	Streptococcus parasanguinis	7	2	28.0656	0.609
Parabacteroides merdae	Streptococcus parasanguinis	7	2	28.1119	0.6063
Parabacteroides merdae	Streptococcus parasanguinis	7	2	28.1583	0.6047
Parabacteroides merdae	Streptococcus parasanguinis	7	2	28.2047	0.6095
Parabacteroides merdae	Streptococcus parasanguinis	7	2	28.2511	0.6142
Parabacteroides merdae	Streptococcus parasanguinis	7	2	28.2975	0.6103
Parabacteroides merdae	Streptococcus parasanguinis	7	2	28.3439	0.6134
Parabacteroides merdae	Streptococcus parasanguinis	7	2	28.3903	0.6142
Parabacteroides merdae	Streptococcus parasanguinis	7	2	28.4367	0.6173
Parabacteroides merdae	Streptococcus parasanguinis	7	2	28.4831	0.6185
Parabacteroides merdae	Streptococcus parasanguinis	7	2	28.5294	0.6159
Parabacteroides merdae	Streptococcus parasanguinis	7	2	28.5758	0.6181
Parabacteroides merdae	Streptococcus parasanguinis	7	2	28.6222	0.6172
Parabacteroides merdae	Streptococcus parasanguinis	7	2	28.6686	0.614
Parabacteroides merdae	Streptococcus parasanguinis	7	2	28.715	0.6086
Parabacteroides merdae	Streptococcus parasanguinis	7	2	28.7614	0.6073
Parabacteroides merdae	Streptococcus parasanguinis	7	2	28.8078	0.6093
Parabacteroides merdae	Streptococcus parasanguinis	7	2	28.8542	0.6118
Parabacteroides merdae	Streptococcus parasanguinis	7	2	28.9006	0.6135
Parabacteroides merdae	Streptococcus parasanguinis	7	2	28.9469	0.6093
Parabacteroides merdae	Streptococcus parasanguinis	7	2	28.9933	0.6039
Parabacteroides merdae	Streptococcus parasanguinis	7	2	29.0397	0.6021
Parabacteroides merdae	Streptococcus parasanguinis	7	2	29.0861	0.6036
Parabacteroides merdae	Streptococcus parasanguinis	7	2	29.1325	0.6064
Parabacteroides merdae	Streptococcus parasanguinis	7	2	29.1789	0.6207
Parabacteroides merdae	Streptococcus parasanguinis	7	2	29.2253	0.6174
Parabacteroides merdae	Streptococcus parasanguinis	7	2	29.2717	0.6149
Parabacteroides merdae	Streptococcus parasanguinis	7	2	29.3181	0.6172
Parabacteroides merdae	Streptococcus parasanguinis	7	2	29.3644	0.617
Parabacteroides merdae	Streptococcus parasanguinis	7	2	29.4108	0.618
Parabacteroides merdae	Streptococcus parasanguinis	7	2	29.4572	0.6139
Parabacteroides merdae	Streptococcus parasanguinis	7	2	29.5036	0.6117
Parabacteroides merdae	Streptococcus parasanguinis	7	2	29.55	0.6156
Parabacteroides merdae	Streptococcus parasanguinis	7	2	29.5964	0.6196
Parabacteroides merdae	Streptococcus parasanguinis	7	2	29.6428	0.6212
Parabacteroides merdae	Streptococcus parasanguinis	7	2	29.6892	0.6234
Parabacteroides merdae	Streptococcus parasanguinis	7	2	29.7356	0.6235
Parabacteroides merdae	Streptococcus parasanguinis	7	2	29.7819	0.6195
Parabacteroides merdae	Streptococcus parasanguinis	7	2	29.8283	0.6143
Parabacteroides merdae	Streptococcus parasanguinis	7	2	29.8747	0.6122
Parabacteroides merdae	Streptococcus parasanguinis	7	2	29.9211	0.6081
Parabacteroides merdae	Streptococcus parasanguinis	7	2	29.9675	0.6203
Parabacteroides merdae	Streptococcus parasanguinis	7	2	30.0139	0.6274
Parabacteroides merdae	Streptococcus parasanguinis	7	2	30.0603	0.6198
Parabacteroides merdae	Streptococcus parasanguinis	7	2	30.1067	0.6135
Parabacteroides merdae	Streptococcus parasanguinis	7	2	30.1531	0.6068
Parabacteroides merdae	Streptococcus parasanguinis	7	2	30.1994	0.6087
Parabacteroides merdae	Streptococcus parasanguinis	7	2	30.2458	0.6092
Parabacteroides merdae	Streptococcus parasanguinis	7	2	30.2925	0.6118
Parabacteroides merdae	Streptococcus parasanguinis	7	2	30.3389	0.6181
Parabacteroides merdae	Streptococcus parasanguinis	7	2	30.3853	0.6234
Parabacteroides merdae	Streptococcus parasanguinis	7	2	30.4317	0.6192
Parabacteroides merdae	Streptococcus parasanguinis	7	2	30.4781	0.6119
Parabacteroides merdae	Streptococcus parasanguinis	7	2	30.5244	0.6141
Parabacteroides merdae	Streptococcus parasanguinis	7	2	30.5708	0.6165
Parabacteroides merdae	Streptococcus parasanguinis	7	2	30.6172	0.6194
Parabacteroides merdae	Streptococcus parasanguinis	7	2	30.6636	0.622
Parabacteroides merdae	Streptococcus parasanguinis	7	2	30.71	0.62
Parabacteroides merdae	Streptococcus parasanguinis	7	2	30.7564	0.6168
Parabacteroides merdae	Streptococcus parasanguinis	7	2	30.8028	0.6211
Parabacteroides merdae	Streptococcus parasanguinis	7	2	30.8492	0.6184
Parabacteroides merdae	Streptococcus parasanguinis	7	2	30.8956	0.6163
Parabacteroides merdae	Streptococcus parasanguinis	7	2	30.9419	0.6141
Parabacteroides merdae	Streptococcus parasanguinis	7	2	30.9883	0.6114
Parabacteroides merdae	Streptococcus parasanguinis	7	2	31.0347	0.6129
Parabacteroides merdae	Streptococcus parasanguinis	7	2	31.0811	0.6117
Parabacteroides merdae	Streptococcus parasanguinis	7	2	31.1275	0.6111
Parabacteroides merdae	Streptococcus parasanguinis	7	2	31.1739	0.6137
Parabacteroides merdae	Streptococcus parasanguinis	7	2	31.2203	0.6166
Parabacteroides merdae	Streptococcus parasanguinis	7	2	31.2667	0.6172
Parabacteroides merdae	Streptococcus parasanguinis	7	2	31.3131	0.6214
Parabacteroides merdae	Streptococcus parasanguinis	7	2	31.3594	0.6204
Parabacteroides merdae	Streptococcus parasanguinis	7	2	31.4058	0.6181
Parabacteroides merdae	Streptococcus parasanguinis	7	2	31.4522	0.6168
Parabacteroides merdae	Streptococcus parasanguinis	7	2	31.4986	0.6137
Parabacteroides merdae	Streptococcus parasanguinis	7	2	31.545	0.6158
Parabacteroides merdae	Streptococcus parasanguinis	7	2	31.5914	0.6181
Parabacteroides merdae	Streptococcus parasanguinis	7	2	31.6378	0.6167
Parabacteroides merdae	Streptococcus parasanguinis	7	2	31.6842	0.6164
Parabacteroides merdae	Streptococcus parasanguinis	7	2	31.7306	0.6106
Parabacteroides merdae	Streptococcus parasanguinis	7	2	31.7769	0.6068
Parabacteroides merdae	Streptococcus parasanguinis	7	2	31.8233	0.6066
Parabacteroides merdae	Streptococcus parasanguinis	7	2	31.8697	0.6109
Parabacteroides merdae	Streptococcus parasanguinis	7	2	31.9161	0.6145
Parabacteroides merdae	Streptococcus parasanguinis	7	2	31.9625	0.6136
Parabacteroides merdae	Streptococcus parasanguinis	7	2	32.0089	0.6161
Parabacteroides merdae	Streptococcus parasanguinis	7	2	32.0553	0.618
Parabacteroides merdae	Streptococcus parasanguinis	7	2	32.1017	0.6188
Parabacteroides merdae	Streptococcus parasanguinis	7	2	32.1481	0.6192
Parabacteroides merdae	Streptococcus parasanguinis	7	2	32.1944	0.6166
Parabacteroides merdae	Streptococcus parasanguinis	7	2	32.2408	0.6154
Parabacteroides merdae	Streptococcus parasanguinis	7	2	32.2872	0.6146
Parabacteroides merdae	Streptococcus parasanguinis	7	2	32.3336	0.611
Parabacteroides merdae	Streptococcus parasanguinis	7	2	32.38	0.6048
Parabacteroides merdae	Streptococcus parasanguinis	7	2	32.4264	0.604
Parabacteroides merdae	Streptococcus parasanguinis	7	2	32.4728	0.5992
Parabacteroides merdae	Streptococcus parasanguinis	7	2	32.5194	0.6027
Parabacteroides merdae	Streptococcus parasanguinis	7	2	32.5658	0.6128
Parabacteroides merdae	Streptococcus parasanguinis	7	2	32.6122	0.6168
Parabacteroides merdae	Streptococcus parasanguinis	7	2	32.6586	0.6117
Parabacteroides merdae	Streptococcus parasanguinis	7	2	32.705	0.6062
Parabacteroides merdae	Streptococcus parasanguinis	7	2	32.7514	0.6035
Parabacteroides merdae	Streptococcus parasanguinis	7	2	32.7978	0.6061
Parabacteroides merdae	Streptococcus parasanguinis	7	2	32.8442	0.6067
Parabacteroides merdae	Streptococcus parasanguinis	7	2	32.8906	0.6087
Parabacteroides merdae	Streptococcus parasanguinis	7	2	32.9369	0.6041
Parabacteroides merdae	Streptococcus parasanguinis	7	2	32.9833	0.6055
Parabacteroides merdae	Streptococcus parasanguinis	7	2	33.0297	0.6131
Parabacteroides merdae	Streptococcus parasanguinis	7	2	33.0761	0.6175
Parabacteroides merdae	Streptococcus parasanguinis	7	2	33.1225	0.6145
Parabacteroides merdae	Streptococcus parasanguinis	7	2	33.1689	0.6102
Parabacteroides merdae	Streptococcus parasanguinis	7	2	33.2153	0.6065
Parabacteroides merdae	Streptococcus parasanguinis	7	2	33.2617	0.607
Parabacteroides merdae	Streptococcus parasanguinis	7	2	33.3081	0.608
Parabacteroides merdae	Streptococcus parasanguinis	7	2	33.3544	0.6125
Parabacteroides merdae	Streptococcus parasanguinis	7	2	33.4008	0.6212
Parabacteroides merdae	Streptococcus parasanguinis	7	2	33.4472	0.6251
Parabacteroides merdae	Streptococcus parasanguinis	7	2	33.4936	0.6284
Parabacteroides merdae	Streptococcus parasanguinis	7	2	33.54	0.6238
Parabacteroides merdae	Streptococcus parasanguinis	7	2	33.5864	0.6207
Parabacteroides merdae	Streptococcus parasanguinis	7	2	33.6328	0.6139
Parabacteroides merdae	Streptococcus parasanguinis	7	2	33.6792	0.6157
Parabacteroides merdae	Streptococcus parasanguinis	7	2	33.7256	0.6186
Parabacteroides merdae	Streptococcus parasanguinis	7	2	33.7719	0.6135
Parabacteroides merdae	Streptococcus parasanguinis	7	2	33.8183	0.6142
Parabacteroides merdae	Streptococcus parasanguinis	7	2	33.8647	0.6196
Parabacteroides merdae	Streptococcus parasanguinis	7	2	33.9111	0.6167
Parabacteroides merdae	Streptococcus parasanguinis	7	2	33.9575	0.6171
Parabacteroides merdae	Streptococcus parasanguinis	7	2	34.0039	0.6146
Parabacteroides merdae	Streptococcus parasanguinis	7	2	34.0503	0.6163
Parabacteroides merdae	Streptococcus parasanguinis	7	2	34.0967	0.6198
Parabacteroides merdae	Streptococcus parasanguinis	7	2	34.1431	0.6215
Parabacteroides merdae	Streptococcus parasanguinis	7	2	34.1894	0.6149
Parabacteroides merdae	Streptococcus parasanguinis	7	2	34.2358	0.613
Parabacteroides merdae	Streptococcus parasanguinis	7	2	34.2822	0.6113
Parabacteroides merdae	Streptococcus parasanguinis	7	2	34.3286	0.6159
Parabacteroides merdae	Streptococcus parasanguinis	7	2	34.375	0.6192
Parabacteroides merdae	Streptococcus parasanguinis	7	2	34.4217	0.6147
Parabacteroides merdae	Streptococcus parasanguinis	7	2	34.4681	0.6093
Parabacteroides merdae	Streptococcus parasanguinis	7	2	34.5144	0.6041
Parabacteroides merdae	Streptococcus parasanguinis	7	2	34.5608	0.6076
Parabacteroides merdae	Streptococcus parasanguinis	7	2	34.6072	0.614
Parabacteroides merdae	Streptococcus parasanguinis	7	2	34.6536	0.6141
Parabacteroides merdae	Streptococcus parasanguinis	7	2	34.7	0.6111
Parabacteroides merdae	Streptococcus parasanguinis	7	2	34.7464	0.6129
Parabacteroides merdae	Streptococcus parasanguinis	7	2	34.7928	0.6174
Parabacteroides merdae	Streptococcus parasanguinis	7	2	34.8392	0.6188
Parabacteroides merdae	Streptococcus parasanguinis	7	2	34.8856	0.6197
Parabacteroides merdae	Streptococcus parasanguinis	7	2	34.9319	0.6192
Parabacteroides merdae	Streptococcus parasanguinis	7	2	34.9783	0.6147
Parabacteroides merdae	Streptococcus parasanguinis	7	2	35.0247	0.6088
Parabacteroides merdae	Streptococcus parasanguinis	7	2	35.0711	0.6085
Parabacteroides merdae	Streptococcus parasanguinis	7	2	35.1175	0.6109
Parabacteroides merdae	Streptococcus parasanguinis	7	2	35.1639	0.6024
Parabacteroides merdae	Streptococcus parasanguinis	7	2	35.2103	0.6042
Parabacteroides merdae	Streptococcus parasanguinis	7	2	35.2567	0.6062
Parabacteroides merdae	Streptococcus parasanguinis	7	2	35.3031	0.6074
Parabacteroides merdae	Streptococcus parasanguinis	7	2	35.3494	0.6086
Parabacteroides merdae	Streptococcus parasanguinis	7	2	35.3958	0.6001
Parabacteroides merdae	Streptococcus parasanguinis	7	2	35.4422	0.6059
Parabacteroides merdae	Streptococcus parasanguinis	7	2	35.4886	0.6154
Parabacteroides merdae	Streptococcus parasanguinis	7	2	35.535	0.6139
Parabacteroides merdae	Streptococcus parasanguinis	7	2	35.5814	0.6098
Parabacteroides merdae	Streptococcus parasanguinis	7	2	35.6278	0.6062
Parabacteroides merdae	Streptococcus parasanguinis	7	2	35.6742	0.5991
Parabacteroides merdae	Streptococcus parasanguinis	7	2	35.7206	0.6021
Parabacteroides merdae	Streptococcus parasanguinis	7	2	35.7669	0.601
Parabacteroides merdae	Streptococcus parasanguinis	7	2	35.8133	0.5991
Parabacteroides merdae	Streptococcus parasanguinis	7	2	35.8597	0.6042
Parabacteroides merdae	Streptococcus parasanguinis	7	2	35.9061	0.6
Parabacteroides merdae	Streptococcus parasanguinis	7	2	35.9525	0.6055
Parabacteroides merdae	Streptococcus parasanguinis	7	2	35.9989	0.6085
Parabacteroides merdae	Streptococcus parasanguinis	7	2	36.0453	0.6086
Parabacteroides merdae	Streptococcus parasanguinis	7	2	36.0917	0.5988
Parabacteroides merdae	Streptococcus parasanguinis	7	2	36.1381	0.5956
Parabacteroides merdae	Streptococcus parasanguinis	7	2	36.1844	0.5971
Parabacteroides merdae	Streptococcus parasanguinis	7	2	36.2308	0.5974
Parabacteroides merdae	Streptococcus parasanguinis	7	2	36.2772	0.6013
Parabacteroides merdae	Streptococcus parasanguinis	7	2	36.3236	0.5978
Parabacteroides merdae	Streptococcus parasanguinis	7	2	36.37	0.5915
Parabacteroides merdae	Streptococcus parasanguinis	7	2	36.4167	0.5918
Parabacteroides merdae	Streptococcus parasanguinis	7	2	36.4631	0.5947
Parabacteroides merdae	Streptococcus parasanguinis	7	2	36.5094	0.6009
Parabacteroides merdae	Streptococcus parasanguinis	7	2	36.5558	0.604
Parabacteroides merdae	Streptococcus parasanguinis	7	2	36.6022	0.5982
Parabacteroides merdae	Streptococcus parasanguinis	7	2	36.6486	0.5984
Parabacteroides merdae	Streptococcus parasanguinis	7	2	36.695	0.5984
Parabacteroides merdae	Streptococcus parasanguinis	7	2	36.7414	0.5932
Parabacteroides merdae	Streptococcus parasanguinis	7	2	36.7878	0.5926
Parabacteroides merdae	Streptococcus parasanguinis	7	2	36.8342	0.5917
Parabacteroides merdae	Streptococcus parasanguinis	7	2	36.8806	0.5899
Parabacteroides merdae	Streptococcus parasanguinis	7	2	36.9269	0.5884
Parabacteroides merdae	Streptococcus parasanguinis	7	2	36.9733	0.5891
Parabacteroides merdae	Streptococcus parasanguinis	7	2	37.0197	0.594
Parabacteroides merdae	Streptococcus parasanguinis	7	2	37.0661	0.5937
Parabacteroides merdae	Streptococcus parasanguinis	7	2	37.1125	0.5939
Parabacteroides merdae	Streptococcus parasanguinis	7	2	37.1589	0.5921
Parabacteroides merdae	Streptococcus parasanguinis	7	2	37.2053	0.5919
Parabacteroides merdae	Streptococcus parasanguinis	7	2	37.2517	0.5859
Parabacteroides merdae	Streptococcus parasanguinis	7	2	37.2981	0.5879
Parabacteroides merdae	Streptococcus parasanguinis	7	2	37.3444	0.5867
Parabacteroides merdae	Streptococcus parasanguinis	7	2	37.3908	0.5891
Parabacteroides merdae	Streptococcus parasanguinis	7	2	37.4372	0.5944
Parabacteroides merdae	Streptococcus parasanguinis	7	2	37.4836	0.5902
Parabacteroides merdae	Streptococcus parasanguinis	7	2	37.53	0.5839
Parabacteroides merdae	Streptococcus parasanguinis	7	2	37.5764	0.5844
Parabacteroides merdae	Streptococcus parasanguinis	7	2	37.6228	0.5853
Parabacteroides merdae	Streptococcus parasanguinis	7	2	37.6692	0.5905
Parabacteroides merdae	Streptococcus parasanguinis	7	2	37.7156	0.5894
Parabacteroides merdae	Streptococcus parasanguinis	7	2	37.7619	0.5862
Parabacteroides merdae	Streptococcus parasanguinis	7	2	37.8083	0.5849
Parabacteroides merdae	Streptococcus parasanguinis	7	2	37.8547	0.5883
Parabacteroides merdae	Streptococcus parasanguinis	7	2	37.9011	0.5854
Parabacteroides merdae	Streptococcus parasanguinis	7	2	37.9475	0.5838
Parabacteroides merdae	Streptococcus parasanguinis	7	2	37.9939	0.5827
Parabacteroides merdae	Streptococcus parasanguinis	7	2	38.0403	0.585
Parabacteroides merdae	Streptococcus parasanguinis	7	2	38.0867	0.5885
Parabacteroides merdae	Streptococcus parasanguinis	7	2	38.1331	0.5895
Parabacteroides merdae	Streptococcus parasanguinis	7	2	38.1794	0.5849
Parabacteroides merdae	Streptococcus parasanguinis	7	2	38.2258	0.5817
Parabacteroides merdae	Streptococcus parasanguinis	7	2	38.2725	0.5862
Parabacteroides merdae	Streptococcus parasanguinis	7	2	38.3189	0.5954
Parabacteroides merdae	Streptococcus parasanguinis	7	2	38.3653	0.5932
Parabacteroides merdae	Streptococcus parasanguinis	7	2	38.4117	0.5906
Parabacteroides merdae	Streptococcus parasanguinis	7	2	38.4581	0.5849
Parabacteroides merdae	Streptococcus parasanguinis	7	2	38.5044	0.5787
Parabacteroides merdae	Streptococcus parasanguinis	7	2	38.5508	0.5782
Parabacteroides merdae	Streptococcus parasanguinis	7	2	38.5972	0.5792
Parabacteroides merdae	Streptococcus parasanguinis	7	2	38.6436	0.5817
Parabacteroides merdae	Streptococcus parasanguinis	7	2	38.69	0.5816
Parabacteroides merdae	Streptococcus parasanguinis	7	2	38.7364	0.5848
Parabacteroides merdae	Streptococcus parasanguinis	7	2	38.7828	0.5884
Parabacteroides merdae	Streptococcus parasanguinis	7	2	38.8292	0.5872
Parabacteroides merdae	Streptococcus parasanguinis	7	2	38.8756	0.5837
Parabacteroides merdae	Streptococcus parasanguinis	7	2	38.9219	0.5825
Parabacteroides merdae	Streptococcus parasanguinis	7	2	38.9683	0.587
Parabacteroides merdae	Streptococcus parasanguinis	7	2	39.0147	0.5895
Parabacteroides merdae	Streptococcus parasanguinis	7	2	39.0611	0.5897
Parabacteroides merdae	Streptococcus parasanguinis	7	2	39.1075	0.5888
Parabacteroides merdae	Streptococcus parasanguinis	7	2	39.1539	0.5873
Parabacteroides merdae	Streptococcus parasanguinis	7	2	39.2003	0.5805
Parabacteroides merdae	Streptococcus parasanguinis	7	2	39.2467	0.5813
Parabacteroides merdae	Streptococcus parasanguinis	7	2	39.2931	0.5785
Parabacteroides merdae	Streptococcus parasanguinis	7	2	39.3394	0.5791
Parabacteroides merdae	Streptococcus parasanguinis	7	2	39.3858	0.5828
Parabacteroides merdae	Streptococcus parasanguinis	7	2	39.4322	0.5869
Parabacteroides merdae	Streptococcus parasanguinis	7	2	39.4786	0.5857
Parabacteroides merdae	Streptococcus parasanguinis	7	2	39.525	0.5835
Parabacteroides merdae	Streptococcus parasanguinis	7	2	39.5714	0.5824
Parabacteroides merdae	Streptococcus parasanguinis	7	2	39.6178	0.5763
Parabacteroides merdae	Streptococcus parasanguinis	7	2	39.6642	0.5793
Parabacteroides merdae	Streptococcus parasanguinis	7	2	39.7106	0.5804
Parabacteroides merdae	Streptococcus parasanguinis	7	2	39.7569	0.5821
Parabacteroides merdae	Streptococcus parasanguinis	7	2	39.8033	0.5845
Parabacteroides merdae	Streptococcus parasanguinis	7	2	39.8497	0.5803
Parabacteroides merdae	Streptococcus parasanguinis	7	2	39.8961	0.5769
Parabacteroides merdae	Streptococcus parasanguinis	7	2	39.9425	0.5821
Parabacteroides merdae	Streptococcus parasanguinis	7	2	39.9889	0.5791
Parabacteroides merdae	Streptococcus parasanguinis	7	2	40.0353	0.5788
Parabacteroides merdae	Streptococcus parasanguinis	7	2	40.0819	0.5829
Parabacteroides merdae	Streptococcus parasanguinis	7	2	40.1283	0.5791
Parabacteroides merdae	Streptococcus parasanguinis	7	2	40.1747	0.5717
Parabacteroides merdae	Streptococcus parasanguinis	7	2	40.2211	0.5759
Parabacteroides merdae	Streptococcus parasanguinis	7	2	40.2675	0.5837
Parabacteroides merdae	Streptococcus parasanguinis	7	2	40.3139	0.5856
Parabacteroides merdae	Streptococcus parasanguinis	7	2	40.3603	0.5782
Parabacteroides merdae	Streptococcus parasanguinis	7	2	40.4067	0.575
Parabacteroides merdae	Streptococcus parasanguinis	7	2	40.4531	0.5771
Parabacteroides merdae	Streptococcus parasanguinis	7	2	40.4994	0.5784
Parabacteroides merdae	Streptococcus parasanguinis	7	2	40.5458	0.5754
Parabacteroides merdae	Streptococcus parasanguinis	7	2	40.5922	0.5746
Parabacteroides merdae	Streptococcus parasanguinis	7	2	40.6386	0.5744
Parabacteroides merdae	Streptococcus parasanguinis	7	2	40.685	0.5737
Parabacteroides merdae	Streptococcus parasanguinis	7	2	40.7314	0.5731
Parabacteroides merdae	Streptococcus parasanguinis	7	2	40.7778	0.5756
Parabacteroides merdae	Streptococcus parasanguinis	7	2	40.8242	0.5727
Parabacteroides merdae	Streptococcus parasanguinis	7	2	40.8706	0.5704
Parabacteroides merdae	Streptococcus parasanguinis	7	2	40.9169	0.5654
Parabacteroides merdae	Streptococcus parasanguinis	7	2	40.9633	0.5719
Parabacteroides merdae	Streptococcus parasanguinis	7	2	41.0097	0.5731
Parabacteroides merdae	Streptococcus parasanguinis	7	2	41.0561	0.5713
Parabacteroides merdae	Streptococcus parasanguinis	7	2	41.1025	0.5738
Parabacteroides merdae	Streptococcus parasanguinis	7	2	41.1489	0.5765
Parabacteroides merdae	Streptococcus parasanguinis	7	2	41.1953	0.5747
Parabacteroides merdae	Streptococcus parasanguinis	7	2	41.2417	0.5705
Parabacteroides merdae	Streptococcus parasanguinis	7	2	41.2881	0.5645
Parabacteroides merdae	Streptococcus parasanguinis	7	2	41.3344	0.5647
Parabacteroides merdae	Streptococcus parasanguinis	7	2	41.3808	0.567
Parabacteroides merdae	Streptococcus parasanguinis	7	2	41.4272	0.5676
Parabacteroides merdae	Streptococcus parasanguinis	7	2	41.4736	0.5685
Parabacteroides merdae	Streptococcus parasanguinis	7	2	41.52	0.5679
Parabacteroides merdae	Streptococcus parasanguinis	7	2	41.5664	0.5693
Parabacteroides merdae	Streptococcus parasanguinis	7	2	41.6128	0.5707
Parabacteroides merdae	Streptococcus parasanguinis	7	2	41.6592	0.5744
Parabacteroides merdae	Streptococcus parasanguinis	7	2	41.7056	0.5729
Parabacteroides merdae	Streptococcus parasanguinis	7	2	41.7519	0.5696
Parabacteroides merdae	Streptococcus parasanguinis	7	2	41.7983	0.5694
Parabacteroides merdae	Streptococcus parasanguinis	7	2	41.845	0.5706
Parabacteroides merdae	Streptococcus parasanguinis	7	2	41.8914	0.5691
Parabacteroides merdae	Streptococcus parasanguinis	7	2	41.9378	0.5665
Parabacteroides merdae	Streptococcus parasanguinis	7	2	41.9842	0.5661
Parabacteroides merdae	Streptococcus parasanguinis	7	2	42.0306	0.5679
Parabacteroides merdae	Streptococcus parasanguinis	7	2	42.0769	0.5711
Parabacteroides merdae	Streptococcus parasanguinis	7	2	42.1233	0.5706
Parabacteroides merdae	Streptococcus parasanguinis	7	2	42.1697	0.5698
Parabacteroides merdae	Streptococcus parasanguinis	7	2	42.2161	0.5713
Parabacteroides merdae	Streptococcus parasanguinis	7	2	42.2625	0.5679
Parabacteroides merdae	Streptococcus parasanguinis	7	2	42.3089	0.5656
Parabacteroides merdae	Streptococcus parasanguinis	7	2	42.3553	0.5641
Parabacteroides merdae	Streptococcus parasanguinis	7	2	42.4017	0.5621
Parabacteroides merdae	Streptococcus parasanguinis	7	2	42.4481	0.5622
Parabacteroides merdae	Streptococcus parasanguinis	7	2	42.4944	0.566
Parabacteroides merdae	Streptococcus parasanguinis	7	2	42.5408	0.5648
Parabacteroides merdae	Streptococcus parasanguinis	7	2	42.5872	0.5651
Parabacteroides merdae	Streptococcus parasanguinis	7	2	42.6336	0.5652
Parabacteroides merdae	Streptococcus parasanguinis	7	2	42.68	0.5665
Parabacteroides merdae	Streptococcus parasanguinis	7	2	42.7264	0.5677
Parabacteroides merdae	Streptococcus parasanguinis	7	2	42.7728	0.5682
Parabacteroides merdae	Streptococcus parasanguinis	7	2	42.8192	0.5632
Parabacteroides merdae	Streptococcus parasanguinis	7	2	42.8656	0.5573
Parabacteroides merdae	Streptococcus parasanguinis	7	2	42.9119	0.5578
Parabacteroides merdae	Streptococcus parasanguinis	7	2	42.9583	0.5609
Parabacteroides merdae	Streptococcus parasanguinis	7	2	43.0047	0.5637
Parabacteroides merdae	Streptococcus parasanguinis	7	2	43.0511	0.5688
Parabacteroides merdae	Streptococcus parasanguinis	7	2	43.0975	0.5695
Parabacteroides merdae	Streptococcus parasanguinis	7	2	43.1439	0.5633
Parabacteroides merdae	Streptococcus parasanguinis	7	2	43.1903	0.5644
Parabacteroides merdae	Streptococcus parasanguinis	7	2	43.2367	0.5626
Parabacteroides merdae	Streptococcus parasanguinis	7	2	43.2831	0.5558
Parabacteroides merdae	Streptococcus parasanguinis	7	2	43.3294	0.5576
Parabacteroides merdae	Streptococcus parasanguinis	7	2	43.3758	0.5609
Parabacteroides merdae	Streptococcus parasanguinis	7	2	43.4222	0.5638
Parabacteroides merdae	Streptococcus parasanguinis	7	2	43.4686	0.5625
Parabacteroides merdae	Streptococcus parasanguinis	7	2	43.515	0.5612
Parabacteroides merdae	Streptococcus parasanguinis	7	2	43.5617	0.5617
Parabacteroides merdae	Streptococcus parasanguinis	7	2	43.6081	0.556
Parabacteroides merdae	Streptococcus parasanguinis	7	2	43.6544	0.5627
Parabacteroides merdae	Streptococcus parasanguinis	7	2	43.7008	0.5666
Parabacteroides merdae	Streptococcus parasanguinis	7	2	43.7472	0.5588
Parabacteroides merdae	Streptococcus parasanguinis	7	2	43.7936	0.5558
Parabacteroides merdae	Streptococcus parasanguinis	7	2	43.84	0.5524
Parabacteroides merdae	Streptococcus parasanguinis	7	2	43.8864	0.5475
Parabacteroides merdae	Streptococcus parasanguinis	7	2	43.9328	0.5528
Parabacteroides merdae	Streptococcus parasanguinis	7	2	43.9792	0.561
Parabacteroides merdae	Streptococcus parasanguinis	7	2	44.0256	0.5567
Parabacteroides merdae	Streptococcus parasanguinis	7	2	44.0719	0.5531
Parabacteroides merdae	Streptococcus parasanguinis	7	2	44.1183	0.5539
Parabacteroides merdae	Streptococcus parasanguinis	7	2	44.1647	0.5524
Parabacteroides merdae	Streptococcus parasanguinis	7	2	44.2111	0.5487
Parabacteroides merdae	Streptococcus parasanguinis	7	2	44.2575	0.5488
Parabacteroides merdae	Streptococcus parasanguinis	7	2	44.3039	0.5481
Parabacteroides merdae	Streptococcus parasanguinis	7	2	44.3503	0.55
Parabacteroides merdae	Streptococcus parasanguinis	7	2	44.3967	0.5494
Parabacteroides merdae	Streptococcus parasanguinis	7	2	44.4431	0.546
Parabacteroides merdae	Streptococcus parasanguinis	7	2	44.4894	0.543
Parabacteroides merdae	Streptococcus parasanguinis	7	2	44.5358	0.5433
Parabacteroides merdae	Streptococcus parasanguinis	7	2	44.5822	0.5455
Parabacteroides merdae	Streptococcus parasanguinis	7	2	44.6286	0.5474
Parabacteroides merdae	Streptococcus parasanguinis	7	2	44.675	0.5478
Parabacteroides merdae	Streptococcus parasanguinis	7	2	44.7214	0.5478
Parabacteroides merdae	Streptococcus parasanguinis	7	2	44.7678	0.5485
Parabacteroides merdae	Streptococcus parasanguinis	7	2	44.8142	0.5495
Parabacteroides merdae	Streptococcus parasanguinis	7	2	44.8606	0.5531
Parabacteroides merdae	Streptococcus parasanguinis	7	2	44.9069	0.5605
Parabacteroides merdae	Streptococcus parasanguinis	7	2	44.9533	0.5622
Parabacteroides merdae	Streptococcus parasanguinis	7	2	44.9997	0.5599
Parabacteroides merdae	Streptococcus parasanguinis	7	2	45.0461	0.5609
Parabacteroides merdae	Streptococcus parasanguinis	7	2	45.0925	0.5602
Parabacteroides merdae	Streptococcus parasanguinis	7	2	45.1389	0.557
Parabacteroides merdae	Streptococcus parasanguinis	7	2	45.1856	0.5505
Parabacteroides merdae	Streptococcus parasanguinis	7	2	45.2319	0.5475
Parabacteroides merdae	Streptococcus parasanguinis	7	2	45.2783	0.5481
Parabacteroides merdae	Streptococcus parasanguinis	7	2	45.3247	0.5449
Parabacteroides merdae	Streptococcus parasanguinis	7	2	45.3711	0.5479
Parabacteroides merdae	Streptococcus parasanguinis	7	2	45.4175	0.5484
Parabacteroides merdae	Streptococcus parasanguinis	7	2	45.4639	0.5519
Parabacteroides merdae	Streptococcus parasanguinis	7	2	45.5103	0.5515
Parabacteroides merdae	Streptococcus parasanguinis	7	2	45.5567	0.5503
Parabacteroides merdae	Streptococcus parasanguinis	7	2	45.6031	0.5479
Parabacteroides merdae	Streptococcus parasanguinis	7	2	45.6494	0.5428
Parabacteroides merdae	Streptococcus parasanguinis	7	2	45.6958	0.5481
Parabacteroides merdae	Streptococcus parasanguinis	7	2	45.7422	0.5491
Parabacteroides merdae	Streptococcus parasanguinis	7	2	45.7886	0.5528
Parabacteroides merdae	Streptococcus parasanguinis	7	2	45.835	0.5534
Parabacteroides merdae	Streptococcus parasanguinis	7	2	45.8814	0.554
Parabacteroides merdae	Streptococcus parasanguinis	7	2	45.9278	0.5539
Parabacteroides merdae	Streptococcus parasanguinis	7	2	45.9742	0.5534
Parabacteroides merdae	Streptococcus parasanguinis	7	2	46.0206	0.5534
Parabacteroides merdae	Streptococcus parasanguinis	7	2	46.0669	0.5523
Parabacteroides merdae	Streptococcus parasanguinis	7	2	46.1133	0.5555
Parabacteroides merdae	Streptococcus parasanguinis	7	2	46.1597	0.555
Parabacteroides merdae	Streptococcus parasanguinis	7	2	46.2061	0.5543
Parabacteroides merdae	Streptococcus parasanguinis	7	2	46.2525	0.553
Parabacteroides merdae	Streptococcus parasanguinis	7	2	46.2989	0.5535
Parabacteroides merdae	Streptococcus parasanguinis	7	2	46.3453	0.5519
Parabacteroides merdae	Streptococcus parasanguinis	7	2	46.3917	0.5537
Parabacteroides merdae	Streptococcus parasanguinis	7	2	46.4381	0.5502
Parabacteroides merdae	Streptococcus parasanguinis	7	2	46.4844	0.5451
Parabacteroides merdae	Streptococcus parasanguinis	7	2	46.5308	0.5437
Parabacteroides merdae	Streptococcus parasanguinis	7	2	46.5772	0.5443
Parabacteroides merdae	Streptococcus parasanguinis	7	2	46.6236	0.5493
Parabacteroides merdae	Streptococcus parasanguinis	7	2	46.67	0.5534
Parabacteroides merdae	Streptococcus parasanguinis	7	2	46.7164	0.555
Parabacteroides merdae	Streptococcus parasanguinis	7	2	46.7628	0.5572
Parabacteroides merdae	Streptococcus parasanguinis	7	2	46.8092	0.5506
Parabacteroides merdae	Streptococcus parasanguinis	7	2	46.8556	0.549
Parabacteroides merdae	Streptococcus parasanguinis	7	2	46.9019	0.5464
Parabacteroides merdae	Streptococcus parasanguinis	7	2	46.9486	0.5483
Parabacteroides merdae	Streptococcus parasanguinis	7	2	46.995	0.5481
Parabacteroides merdae	Streptococcus parasanguinis	7	2	47.0414	0.5446
Parabacteroides merdae	Streptococcus parasanguinis	7	2	47.0878	0.5511
Parabacteroides merdae	Streptococcus parasanguinis	7	2	47.1342	0.5574
Parabacteroides merdae	Streptococcus parasanguinis	7	2	47.1806	0.555
Parabacteroides merdae	Streptococcus parasanguinis	7	2	47.2269	0.5512
Parabacteroides merdae	Streptococcus parasanguinis	7	2	47.2733	0.551
Parabacteroides merdae	Streptococcus parasanguinis	7	2	47.3197	0.5513
Parabacteroides merdae	Streptococcus parasanguinis	7	2	47.3661	0.551
Parabacteroides merdae	Streptococcus parasanguinis	7	2	47.4125	0.5498
Parabacteroides merdae	Streptococcus parasanguinis	7	2	47.4589	0.5448
Parabacteroides merdae	Streptococcus parasanguinis	7	2	47.5053	0.5456
Parabacteroides merdae	Streptococcus parasanguinis	7	2	47.5517	0.5426
Parabacteroides merdae	Streptococcus parasanguinis	7	2	47.5981	0.5411
Parabacteroides merdae	Streptococcus parasanguinis	7	2	47.6444	0.5398
Parabacteroides merdae	Streptococcus parasanguinis	7	2	47.6908	0.5436
Parabacteroides merdae	Streptococcus parasanguinis	7	2	47.7372	0.5435
Parabacteroides merdae	Streptococcus parasanguinis	7	2	47.7836	0.5408
Parabacteroides merdae	Streptococcus parasanguinis	7	2	47.83	0.5398
Parabacteroides merdae	Streptococcus parasanguinis	7	2	47.8764	0.5462
Parabacteroides merdae	Streptococcus parasanguinis	7	2	47.9228	0.5482
Parabacteroides merdae	Streptococcus parasanguinis	7	2	47.9692	0.5502
Parabacteroides merdae	Streptococcus parasanguinis	7	2	48.0156	0.5511
Parabacteroides merdae	Streptococcus parasanguinis	7	2	48.0619	0.5482
Parabacteroides merdae	Streptococcus parasanguinis	7	2	48.1083	0.543
Parabacteroides merdae	Streptococcus parasanguinis	7	2	48.1547	0.5415
Parabacteroides merdae	Streptococcus parasanguinis	7	2	48.2011	0.5375
Parabacteroides merdae	Streptococcus parasanguinis	7	2	48.2475	0.5406
Parabacteroides merdae	Streptococcus parasanguinis	7	2	48.2939	0.5395
Parabacteroides merdae	Streptococcus parasanguinis	7	2	48.3403	0.5396
Parabacteroides merdae	Streptococcus parasanguinis	7	2	48.3867	0.5405
Parabacteroides merdae	Streptococcus parasanguinis	7	2	48.4331	0.5373
Parabacteroides merdae	Streptococcus parasanguinis	7	2	48.4794	0.5453
Parabacteroides merdae	Streptococcus parasanguinis	7	2	48.5258	0.5474
Parabacteroides merdae	Streptococcus parasanguinis	7	2	48.5722	0.5428
Parabacteroides merdae	Streptococcus parasanguinis	7	2	48.6186	0.5394
Parabacteroides merdae	Streptococcus parasanguinis	7	2	48.665	0.5375
Parabacteroides merdae	Streptococcus parasanguinis	7	2	48.7117	0.5398
Parabacteroides merdae	Streptococcus parasanguinis	7	2	48.7581	0.5394
Parabacteroides merdae	Streptococcus parasanguinis	7	2	48.8044	0.5372
Parabacteroides merdae	Streptococcus parasanguinis	7	2	48.8508	0.5401
Parabacteroides merdae	Streptococcus parasanguinis	7	2	48.8972	0.5411
Parabacteroides merdae	Streptococcus parasanguinis	7	2	48.9436	0.5367
Parabacteroides merdae	Streptococcus parasanguinis	7	2	48.99	0.5357
Parabacteroides merdae	Streptococcus parasanguinis	7	2	49.0364	0.5322
Parabacteroides merdae	Streptococcus parasanguinis	7	2	49.0828	0.5342
Parabacteroides merdae	Streptococcus parasanguinis	7	2	49.1292	0.5389
Parabacteroides merdae	Streptococcus parasanguinis	7	2	49.1756	0.5418
Parabacteroides merdae	Streptococcus parasanguinis	7	2	49.2219	0.5404
Parabacteroides merdae	Streptococcus parasanguinis	7	2	49.2683	0.5391
Parabacteroides merdae	Streptococcus parasanguinis	7	2	49.3147	0.5408
Parabacteroides merdae	Streptococcus parasanguinis	7	2	49.3611	0.5456
Parabacteroides merdae	Streptococcus parasanguinis	7	2	49.4075	0.5377
Parabacteroides merdae	Streptococcus parasanguinis	7	2	49.4539	0.5372
Parabacteroides merdae	Streptococcus parasanguinis	7	2	49.5003	0.5342
Parabacteroides merdae	Streptococcus parasanguinis	7	2	49.5467	0.5287
Parabacteroides merdae	Streptococcus parasanguinis	7	2	49.5931	0.5289
Parabacteroides merdae	Streptococcus parasanguinis	7	2	49.6394	0.5313
Parabacteroides merdae	Streptococcus parasanguinis	7	2	49.6858	0.5333
Parabacteroides merdae	Streptococcus parasanguinis	7	2	49.7322	0.5392
Parabacteroides merdae	Streptococcus parasanguinis	7	2	49.7786	0.5394
Parabacteroides merdae	Streptococcus parasanguinis	7	2	49.825	0.5403
Parabacteroides merdae	Streptococcus parasanguinis	7	2	49.8714	0.5397
Parabacteroides merdae	Streptococcus parasanguinis	7	2	49.9178	0.532
Parabacteroides merdae	Streptococcus parasanguinis	7	2	49.9642	0.5321
Parabacteroides merdae	Streptococcus parasanguinis	7	2	50.0106	0.5329
Parabacteroides merdae	Streptococcus parasanguinis	7	2	50.0569	0.5306
Parabacteroides merdae	Streptococcus parasanguinis	7	2	50.1033	0.5339
Parabacteroides merdae	Streptococcus parasanguinis	7	2	50.1497	0.537
Parabacteroides merdae	Streptococcus parasanguinis	7	2	50.1961	0.5363
Parabacteroides merdae	Streptococcus parasanguinis	7	2	50.2425	0.538
Parabacteroides merdae	Streptococcus parasanguinis	7	2	50.2889	0.5362
Parabacteroides merdae	Streptococcus parasanguinis	7	2	50.3356	0.5346
Parabacteroides merdae	Streptococcus parasanguinis	7	2	50.3819	0.5337
Parabacteroides merdae	Streptococcus parasanguinis	7	2	50.4283	0.5352
Parabacteroides merdae	Streptococcus parasanguinis	7	2	50.4747	0.5389
Parabacteroides merdae	Streptococcus parasanguinis	7	2	50.5211	0.5363
Parabacteroides merdae	Streptococcus parasanguinis	7	2	50.5675	0.5332
Parabacteroides merdae	Streptococcus parasanguinis	7	2	50.6139	0.5312
Parabacteroides merdae	Streptococcus parasanguinis	7	2	50.6603	0.5314
Parabacteroides merdae	Streptococcus parasanguinis	7	2	50.7067	0.5292
Parabacteroides merdae	Streptococcus parasanguinis	7	2	50.7531	0.5321
Parabacteroides merdae	Streptococcus parasanguinis	7	2	50.7994	0.5365
Parabacteroides merdae	Streptococcus parasanguinis	7	2	50.8458	0.5345
Parabacteroides merdae	Streptococcus parasanguinis	7	2	50.8922	0.5307
Parabacteroides merdae	Streptococcus parasanguinis	7	2	50.9386	0.5304
Parabacteroides merdae	Streptococcus parasanguinis	7	2	50.985	0.5302
Parabacteroides merdae	Streptococcus parasanguinis	7	2	51.0314	0.5317
Parabacteroides merdae	Streptococcus parasanguinis	7	2	51.0778	0.5329
Parabacteroides merdae	Streptococcus parasanguinis	7	2	51.1242	0.53
Parabacteroides merdae	Streptococcus parasanguinis	7	2	51.1706	0.5308
Parabacteroides merdae	Streptococcus parasanguinis	7	2	51.2169	0.5316
Parabacteroides merdae	Streptococcus parasanguinis	7	2	51.2633	0.5305
Parabacteroides merdae	Streptococcus parasanguinis	7	2	51.3097	0.5232
Parabacteroides merdae	Streptococcus parasanguinis	7	2	51.3561	0.5256
Parabacteroides merdae	Streptococcus parasanguinis	7	2	51.4025	0.5235
Parabacteroides merdae	Streptococcus parasanguinis	7	2	51.4489	0.5212
Parabacteroides merdae	Streptococcus parasanguinis	7	2	51.4953	0.5228
Parabacteroides merdae	Streptococcus parasanguinis	7	2	51.5417	0.5324
Parabacteroides merdae	Streptococcus parasanguinis	7	2	51.5881	0.5313
Parabacteroides merdae	Streptococcus parasanguinis	7	2	51.6344	0.5304
Parabacteroides merdae	Streptococcus parasanguinis	7	2	51.6808	0.5313
Parabacteroides merdae	Streptococcus parasanguinis	7	2	51.7272	0.5325
Parabacteroides merdae	Streptococcus parasanguinis	7	2	51.7736	0.5403
Parabacteroides merdae	Streptococcus parasanguinis	7	2	51.82	0.5322
Parabacteroides merdae	Streptococcus parasanguinis	7	2	51.8664	0.5298
Parabacteroides merdae	Streptococcus parasanguinis	7	2	51.9131	0.5321
Parabacteroides merdae	Streptococcus parasanguinis	7	2	51.9594	0.5285
Parabacteroides merdae	Streptococcus parasanguinis	7	2	52.0058	0.5316
Parabacteroides merdae	Streptococcus parasanguinis	7	2	52.0522	0.528
Parabacteroides merdae	Streptococcus parasanguinis	7	2	52.0986	0.534
Parabacteroides merdae	Streptococcus parasanguinis	7	2	52.145	0.5355
Parabacteroides merdae	Streptococcus parasanguinis	7	2	52.1914	0.531
Parabacteroides merdae	Streptococcus parasanguinis	7	2	52.2378	0.5303
Parabacteroides merdae	Streptococcus parasanguinis	7	2	52.2842	0.5312
Parabacteroides merdae	Streptococcus parasanguinis	7	2	52.3306	0.5305
Parabacteroides merdae	Streptococcus parasanguinis	7	2	52.3769	0.5294
Parabacteroides merdae	Streptococcus parasanguinis	7	2	52.4233	0.5256
Parabacteroides merdae	Streptococcus parasanguinis	7	2	52.4697	0.5226
Parabacteroides merdae	Streptococcus parasanguinis	7	2	52.5161	0.5246
Parabacteroides merdae	Streptococcus parasanguinis	7	2	52.5625	0.5277
Parabacteroides merdae	Streptococcus parasanguinis	7	2	52.6089	0.5305
Parabacteroides merdae	Streptococcus parasanguinis	7	2	52.6553	0.5305
Parabacteroides merdae	Streptococcus parasanguinis	7	2	52.7017	0.5309
Parabacteroides merdae	Streptococcus parasanguinis	7	2	52.7481	0.5315
Parabacteroides merdae	Streptococcus parasanguinis	7	2	52.7944	0.5337
Parabacteroides merdae	Streptococcus parasanguinis	7	2	52.8408	0.5328
Parabacteroides merdae	Streptococcus parasanguinis	7	2	52.8872	0.5301
Parabacteroides merdae	Streptococcus parasanguinis	7	2	52.9336	0.5282
Parabacteroides merdae	Streptococcus parasanguinis	7	2	52.98	0.5252
Parabacteroides merdae	Streptococcus parasanguinis	7	2	53.0264	0.5308
Parabacteroides merdae	Streptococcus parasanguinis	7	2	53.0728	0.5333
Parabacteroides merdae	Streptococcus parasanguinis	7	2	53.1192	0.5296
Parabacteroides merdae	Streptococcus parasanguinis	7	2	53.1656	0.5276
Parabacteroides merdae	Streptococcus parasanguinis	7	2	53.2119	0.5249
Parabacteroides merdae	Streptococcus parasanguinis	7	2	53.2583	0.5206
Parabacteroides merdae	Streptococcus parasanguinis	7	2	53.3047	0.5188
Parabacteroides merdae	Streptococcus parasanguinis	7	2	53.3511	0.5255
Parabacteroides merdae	Streptococcus parasanguinis	7	2	53.3975	0.5348
Parabacteroides merdae	Streptococcus parasanguinis	7	2	53.4442	0.5331
Parabacteroides merdae	Streptococcus parasanguinis	7	2	53.4906	0.5287
Parabacteroides merdae	Streptococcus parasanguinis	7	2	53.5369	0.5301
Parabacteroides merdae	Streptococcus parasanguinis	7	2	53.5833	0.5354
Parabacteroides merdae	Streptococcus parasanguinis	7	2	53.6297	0.5349
Parabacteroides merdae	Streptococcus parasanguinis	7	2	53.6761	0.532
Parabacteroides merdae	Streptococcus parasanguinis	7	2	53.7225	0.5294
Parabacteroides merdae	Streptococcus parasanguinis	7	2	53.7689	0.5302
Parabacteroides merdae	Streptococcus parasanguinis	7	2	53.8153	0.5277
Parabacteroides merdae	Streptococcus parasanguinis	7	2	53.8617	0.5274
Parabacteroides merdae	Streptococcus parasanguinis	7	2	53.9081	0.5254
Parabacteroides merdae	Streptococcus parasanguinis	7	2	53.9544	0.5272
Parabacteroides merdae	Streptococcus parasanguinis	7	2	54.0008	0.5263
Parabacteroides merdae	Streptococcus parasanguinis	7	2	54.0472	0.5255
Parabacteroides merdae	Streptococcus parasanguinis	7	2	54.0936	0.5285
Parabacteroides merdae	Streptococcus parasanguinis	7	2	54.14	0.5292
Parabacteroides merdae	Streptococcus parasanguinis	7	2	54.1864	0.5297
Parabacteroides merdae	Streptococcus parasanguinis	7	2	54.2328	0.5305
Parabacteroides merdae	Streptococcus parasanguinis	7	2	54.2792	0.528
Parabacteroides merdae	Streptococcus parasanguinis	7	2	54.3256	0.53
Parabacteroides merdae	Streptococcus parasanguinis	7	2	54.3719	0.534
Parabacteroides merdae	Streptococcus parasanguinis	7	2	54.4183	0.5308
Parabacteroides merdae	Streptococcus parasanguinis	7	2	54.4647	0.5299
Parabacteroides merdae	Streptococcus parasanguinis	7	2	54.5111	0.5367
Parabacteroides merdae	Streptococcus parasanguinis	7	2	54.5575	0.5289
Parabacteroides merdae	Streptococcus parasanguinis	7	2	54.6039	0.5265
Parabacteroides merdae	Streptococcus parasanguinis	7	2	54.6503	0.5286
Parabacteroides merdae	Streptococcus parasanguinis	7	2	54.6967	0.5318
Parabacteroides merdae	Streptococcus parasanguinis	7	2	54.7431	0.5339
Parabacteroides merdae	Streptococcus parasanguinis	7	2	54.7894	0.5353
Parabacteroides merdae	Streptococcus parasanguinis	7	2	54.8358	0.5329
Parabacteroides merdae	Streptococcus parasanguinis	7	2	54.8822	0.5287
Parabacteroides merdae	Streptococcus parasanguinis	7	2	54.9286	0.5239
Parabacteroides merdae	Streptococcus parasanguinis	7	2	54.9753	0.5298
Parabacteroides merdae	Streptococcus parasanguinis	7	2	55.0217	0.5296
Parabacteroides merdae	Streptococcus parasanguinis	7	2	55.0681	0.5283
Parabacteroides merdae	Streptococcus parasanguinis	7	2	55.1144	0.5307
Parabacteroides merdae	Streptococcus parasanguinis	7	2	55.1608	0.5291
Parabacteroides merdae	Streptococcus parasanguinis	7	2	55.2072	0.5275
Parabacteroides merdae	Streptococcus parasanguinis	7	2	55.2536	0.5274
Parabacteroides merdae	Streptococcus parasanguinis	7	2	55.3	0.5261
Parabacteroides merdae	Streptococcus parasanguinis	7	2	55.3464	0.5299
Parabacteroides merdae	Streptococcus parasanguinis	7	2	55.3928	0.5254
Parabacteroides merdae	Streptococcus parasanguinis	7	2	55.4392	0.5271
Parabacteroides merdae	Streptococcus parasanguinis	7	2	55.4856	0.5282
Parabacteroides merdae	Streptococcus parasanguinis	7	2	55.5319	0.5293
Parabacteroides merdae	Streptococcus parasanguinis	7	2	55.5783	0.5259
Parabacteroides merdae	Streptococcus parasanguinis	7	2	55.6247	0.5268
Parabacteroides merdae	Streptococcus parasanguinis	7	2	55.6711	0.5202
Parabacteroides merdae	Streptococcus parasanguinis	7	2	55.7175	0.5217
Parabacteroides merdae	Streptococcus parasanguinis	7	2	55.7639	0.5274
Parabacteroides merdae	Streptococcus parasanguinis	7	2	55.8103	0.5319
Parabacteroides merdae	Streptococcus parasanguinis	7	2	55.8567	0.5329
Parabacteroides merdae	Streptococcus parasanguinis	7	2	55.9031	0.5303
Parabacteroides merdae	Streptococcus parasanguinis	7	2	55.9494	0.526
Parabacteroides merdae	Streptococcus parasanguinis	7	2	55.9958	0.5252
Parabacteroides merdae	Streptococcus parasanguinis	7	2	56.0422	0.5281
Parabacteroides merdae	Streptococcus parasanguinis	7	2	56.0886	0.5268
Parabacteroides merdae	Streptococcus parasanguinis	7	2	56.135	0.5282
Parabacteroides merdae	Streptococcus parasanguinis	7	2	56.1814	0.5298
Parabacteroides merdae	Streptococcus parasanguinis	7	2	56.2278	0.5321
Parabacteroides merdae	Streptococcus parasanguinis	7	2	56.2742	0.5331
Parabacteroides merdae	Streptococcus parasanguinis	7	2	56.3206	0.5335
Parabacteroides merdae	Streptococcus parasanguinis	7	2	56.3669	0.5329
Parabacteroides merdae	Streptococcus parasanguinis	7	2	56.4133	0.5306
Parabacteroides merdae	Streptococcus parasanguinis	7	2	56.4597	0.5288
Parabacteroides merdae	Streptococcus parasanguinis	7	2	56.5061	0.5274
Parabacteroides merdae	Streptococcus parasanguinis	7	2	56.5525	0.5307
Parabacteroides merdae	Streptococcus parasanguinis	7	2	56.5989	0.5346
Parabacteroides merdae	Streptococcus parasanguinis	7	2	56.6456	0.5299
Parabacteroides merdae	Streptococcus parasanguinis	7	2	56.6919	0.5287
Parabacteroides merdae	Streptococcus parasanguinis	7	2	56.7383	0.5269
Parabacteroides merdae	Streptococcus parasanguinis	7	2	56.7847	0.5282
Parabacteroides merdae	Streptococcus parasanguinis	7	2	56.8311	0.5344
Parabacteroides merdae	Streptococcus parasanguinis	7	2	56.8775	0.5383
Parabacteroides merdae	Streptococcus parasanguinis	7	2	56.9239	0.5412
Parabacteroides merdae	Streptococcus parasanguinis	7	2	56.9703	0.5366
Parabacteroides merdae	Streptococcus parasanguinis	7	2	57.0167	0.5365
Parabacteroides merdae	Streptococcus parasanguinis	7	2	57.0631	0.5323
Parabacteroides merdae	Streptococcus parasanguinis	7	2	57.1094	0.5272
Parabacteroides merdae	Streptococcus parasanguinis	7	2	57.1558	0.5278
Parabacteroides merdae	Streptococcus parasanguinis	7	2	57.2022	0.5312
Parabacteroides merdae	Streptococcus parasanguinis	7	2	57.2486	0.5326
Parabacteroides merdae	Streptococcus parasanguinis	7	2	57.295	0.532
Parabacteroides merdae	Streptococcus parasanguinis	7	2	57.3414	0.5328
Parabacteroides merdae	Streptococcus parasanguinis	7	2	57.3878	0.5321
Parabacteroides merdae	Streptococcus parasanguinis	7	2	57.4342	0.5306
Parabacteroides merdae	Streptococcus parasanguinis	7	2	57.4806	0.5341
Parabacteroides merdae	Streptococcus parasanguinis	7	2	57.5269	0.5314
Parabacteroides merdae	Streptococcus parasanguinis	7	2	57.5733	0.5289
Parabacteroides merdae	Streptococcus parasanguinis	7	2	57.6197	0.5317
Parabacteroides merdae	Streptococcus parasanguinis	7	2	57.6661	0.5341
Parabacteroides merdae	Streptococcus parasanguinis	7	2	57.7125	0.5368
Parabacteroides merdae	Streptococcus parasanguinis	7	2	57.7589	0.5364
Parabacteroides merdae	Streptococcus parasanguinis	7	2	57.8053	0.5346
Parabacteroides merdae	Streptococcus parasanguinis	7	2	57.8517	0.5349
Parabacteroides merdae	Streptococcus parasanguinis	7	2	57.8981	0.5391
Parabacteroides merdae	Streptococcus parasanguinis	7	2	57.9444	0.5406
Parabacteroides merdae	Streptococcus parasanguinis	7	2	57.9908	0.5347
Parabacteroides merdae	Streptococcus parasanguinis	7	2	58.0372	0.5375
Parabacteroides merdae	Streptococcus parasanguinis	7	2	58.0836	0.5346
Parabacteroides merdae	Streptococcus parasanguinis	7	2	58.1303	0.5334
Parabacteroides merdae	Streptococcus parasanguinis	7	2	58.1767	0.5299
Parabacteroides merdae	Streptococcus parasanguinis	7	2	58.2231	0.538
Parabacteroides merdae	Streptococcus parasanguinis	7	2	58.2694	0.5404
Parabacteroides merdae	Streptococcus parasanguinis	7	2	58.3158	0.5371
Parabacteroides merdae	Streptococcus parasanguinis	7	2	58.3622	0.538
Parabacteroides merdae	Streptococcus parasanguinis	7	2	58.4086	0.5339
Parabacteroides merdae	Streptococcus parasanguinis	7	2	58.455	0.5356
Parabacteroides merdae	Streptococcus parasanguinis	7	2	58.5014	0.5423
Parabacteroides merdae	Streptococcus parasanguinis	7	2	58.5478	0.5414
Parabacteroides merdae	Streptococcus parasanguinis	7	2	58.5942	0.5358
Parabacteroides merdae	Streptococcus parasanguinis	7	2	58.6406	0.5337
Parabacteroides merdae	Streptococcus parasanguinis	7	2	58.6869	0.5341
Parabacteroides merdae	Streptococcus parasanguinis	7	2	58.7333	0.5369
Parabacteroides merdae	Streptococcus parasanguinis	7	2	58.7797	0.5418
Parabacteroides merdae	Streptococcus parasanguinis	7	2	58.8261	0.5426
Parabacteroides merdae	Streptococcus parasanguinis	7	2	58.8725	0.5457
Parabacteroides merdae	Streptococcus parasanguinis	7	2	58.9189	0.5416
Parabacteroides merdae	Streptococcus parasanguinis	7	2	58.9653	0.5426
Parabacteroides merdae	Streptococcus parasanguinis	7	2	59.0117	0.5347
Parabacteroides merdae	Streptococcus parasanguinis	7	2	59.0581	0.5382
Parabacteroides merdae	Streptococcus parasanguinis	7	2	59.1044	0.5414
Parabacteroides merdae	Streptococcus parasanguinis	7	2	59.1508	0.5382
Parabacteroides merdae	Streptococcus parasanguinis	7	2	59.1972	0.5397
Parabacteroides merdae	Streptococcus parasanguinis	7	2	59.2436	0.5356
Parabacteroides merdae	Streptococcus parasanguinis	7	2	59.29	0.5376
Parabacteroides merdae	Streptococcus parasanguinis	7	2	59.3364	0.5371
Parabacteroides merdae	Streptococcus parasanguinis	7	2	59.3828	0.5456
Parabacteroides merdae	Streptococcus parasanguinis	7	2	59.4292	0.5472
Parabacteroides merdae	Streptococcus parasanguinis	7	2	59.4756	0.5481
Parabacteroides merdae	Streptococcus parasanguinis	7	2	59.5219	0.54
Parabacteroides merdae	Streptococcus parasanguinis	7	2	59.5686	0.5373
Parabacteroides merdae	Streptococcus parasanguinis	7	2	59.615	0.5349
Parabacteroides merdae	Streptococcus parasanguinis	7	2	59.6614	0.5306
Parabacteroides merdae	Streptococcus parasanguinis	7	2	59.7078	0.5374
Parabacteroides merdae	Streptococcus parasanguinis	7	2	59.7542	0.5339
Parabacteroides merdae	Streptococcus parasanguinis	7	2	59.8006	0.5358
Parabacteroides merdae	Streptococcus parasanguinis	7	2	59.8469	0.5361
Parabacteroides merdae	Streptococcus parasanguinis	7	2	59.8933	0.5389
Parabacteroides merdae	Streptococcus parasanguinis	7	2	59.9397	0.5364
Parabacteroides merdae	Streptococcus parasanguinis	7	2	59.9861	0.5372
Parabacteroides merdae	Streptococcus parasanguinis	7	2	60.0325	0.5407
Parabacteroides merdae	Streptococcus parasanguinis	7	2	60.0789	0.5439
Parabacteroides merdae	Streptococcus parasanguinis	7	2	60.1253	0.5453
Parabacteroides merdae	Streptococcus parasanguinis	7	2	60.1717	0.543
Parabacteroides merdae	Streptococcus parasanguinis	7	2	60.2181	0.5437
Parabacteroides merdae	Streptococcus parasanguinis	7	2	60.2644	0.5431
Parabacteroides merdae	Streptococcus parasanguinis	7	2	60.3108	0.5381
Parabacteroides merdae	Streptococcus parasanguinis	7	2	60.3572	0.5354
Parabacteroides merdae	Streptococcus parasanguinis	7	2	60.4036	0.5428
Parabacteroides merdae	Streptococcus parasanguinis	7	2	60.45	0.5427
Parabacteroides merdae	Streptococcus parasanguinis	7	2	60.4964	0.5391
Parabacteroides merdae	Streptococcus parasanguinis	7	2	60.5428	0.5405
Parabacteroides merdae	Streptococcus parasanguinis	7	2	60.5892	0.5433
Parabacteroides merdae	Streptococcus parasanguinis	7	2	60.6356	0.5409
Parabacteroides merdae	Streptococcus parasanguinis	7	2	60.6819	0.5409
Parabacteroides merdae	Streptococcus parasanguinis	7	2	60.7283	0.5404
Parabacteroides merdae	Streptococcus parasanguinis	7	2	60.7747	0.5393
Parabacteroides merdae	Streptococcus parasanguinis	7	2	60.8211	0.5352
Parabacteroides merdae	Streptococcus parasanguinis	7	2	60.8675	0.536
Parabacteroides merdae	Streptococcus parasanguinis	7	2	60.9139	0.5388
Parabacteroides merdae	Streptococcus parasanguinis	7	2	60.9603	0.5425
Parabacteroides merdae	Streptococcus parasanguinis	7	2	61.0067	0.5401
Parabacteroides merdae	Streptococcus parasanguinis	7	2	61.0533	0.5416
Parabacteroides merdae	Streptococcus parasanguinis	7	2	61.0997	0.5466
Parabacteroides merdae	Streptococcus parasanguinis	7	2	61.1461	0.545
Parabacteroides merdae	Streptococcus parasanguinis	7	2	61.1925	0.5397
Parabacteroides merdae	Streptococcus parasanguinis	7	2	61.2389	0.5383
Parabacteroides merdae	Streptococcus parasanguinis	7	2	61.2853	0.5408
Parabacteroides merdae	Streptococcus parasanguinis	7	2	61.3317	0.539
Parabacteroides merdae	Streptococcus parasanguinis	7	2	61.3781	0.5393
Parabacteroides merdae	Streptococcus parasanguinis	7	2	61.4244	0.5393
Parabacteroides merdae	Streptococcus parasanguinis	7	2	61.4708	0.5382
Parabacteroides merdae	Streptococcus parasanguinis	7	2	61.5172	0.5367
Parabacteroides merdae	Streptococcus parasanguinis	7	2	61.5636	0.5357
Parabacteroides merdae	Streptococcus parasanguinis	7	2	61.61	0.5361
Parabacteroides merdae	Streptococcus parasanguinis	7	2	61.6564	0.5346
Parabacteroides merdae	Streptococcus parasanguinis	7	2	61.7028	0.536
Parabacteroides merdae	Streptococcus parasanguinis	7	2	61.7492	0.5395
Parabacteroides merdae	Streptococcus parasanguinis	7	2	61.7956	0.539
Parabacteroides merdae	Streptococcus parasanguinis	7	2	61.8419	0.5408
Parabacteroides merdae	Streptococcus parasanguinis	7	2	61.8883	0.5403
Parabacteroides merdae	Streptococcus parasanguinis	7	2	61.9347	0.5381
Parabacteroides merdae	Streptococcus parasanguinis	7	2	61.9811	0.5443
Parabacteroides merdae	Streptococcus parasanguinis	7	2	62.0275	0.547
Parabacteroides merdae	Streptococcus parasanguinis	7	2	62.0739	0.5495
Parabacteroides merdae	Streptococcus parasanguinis	7	2	62.1203	0.5507
Parabacteroides merdae	Streptococcus parasanguinis	7	2	62.1667	0.5502
Parabacteroides merdae	Streptococcus parasanguinis	7	2	62.2131	0.5501
Parabacteroides merdae	Streptococcus parasanguinis	7	2	62.2594	0.5465
Parabacteroides merdae	Streptococcus parasanguinis	7	2	62.3058	0.5447
Parabacteroides merdae	Streptococcus parasanguinis	7	2	62.3522	0.542
Parabacteroides merdae	Streptococcus parasanguinis	7	2	62.3986	0.5448
Parabacteroides merdae	Streptococcus parasanguinis	7	2	62.4453	0.5447
Parabacteroides merdae	Streptococcus parasanguinis	7	2	62.4917	0.5466
Parabacteroides merdae	Streptococcus parasanguinis	7	2	62.5381	0.5459
Parabacteroides merdae	Streptococcus parasanguinis	7	2	62.5844	0.5454
Parabacteroides merdae	Streptococcus parasanguinis	7	2	62.6308	0.5488
Parabacteroides merdae	Streptococcus parasanguinis	7	2	62.6772	0.5538
Parabacteroides merdae	Streptococcus parasanguinis	7	2	62.7236	0.5521
Parabacteroides merdae	Streptococcus parasanguinis	7	2	62.77	0.5547
Parabacteroides merdae	Streptococcus parasanguinis	7	2	62.8164	0.5523
Parabacteroides merdae	Streptococcus parasanguinis	7	2	62.8628	0.5456
Parabacteroides merdae	Streptococcus parasanguinis	7	2	62.9092	0.5481
Parabacteroides merdae	Streptococcus parasanguinis	7	2	62.9556	0.5444
Parabacteroides merdae	Streptococcus parasanguinis	7	2	63.0019	0.5495
Parabacteroides merdae	Streptococcus parasanguinis	7	2	63.0483	0.5573
Parabacteroides merdae	Streptococcus parasanguinis	7	2	63.0947	0.5576
Parabacteroides merdae	Streptococcus parasanguinis	7	2	63.1411	0.5535
Parabacteroides merdae	Streptococcus parasanguinis	7	2	63.1875	0.5482
Parabacteroides merdae	Streptococcus parasanguinis	7	2	63.2339	0.5496
Parabacteroides merdae	Streptococcus parasanguinis	7	2	63.2803	0.5529
Parabacteroides merdae	Streptococcus parasanguinis	7	2	63.3267	0.5505
Parabacteroides merdae	Streptococcus parasanguinis	7	2	63.3731	0.552
Parabacteroides merdae	Streptococcus parasanguinis	7	2	63.4194	0.5522
Parabacteroides merdae	Streptococcus parasanguinis	7	2	63.4658	0.5512
Parabacteroides merdae	Streptococcus parasanguinis	7	2	63.5122	0.5522
Parabacteroides merdae	Streptococcus parasanguinis	7	2	63.5586	0.5544
Parabacteroides merdae	Streptococcus parasanguinis	7	2	63.605	0.5533
Parabacteroides merdae	Streptococcus parasanguinis	7	2	63.6514	0.5565
Parabacteroides merdae	Streptococcus parasanguinis	7	2	63.6978	0.5565
Parabacteroides merdae	Streptococcus parasanguinis	7	2	63.7442	0.5542
Parabacteroides merdae	Streptococcus parasanguinis	7	2	63.7906	0.5568
Parabacteroides merdae	Streptococcus parasanguinis	7	2	63.8369	0.5516
Parabacteroides merdae	Streptococcus parasanguinis	7	2	63.8836	0.5473
Parabacteroides merdae	Streptococcus parasanguinis	7	2	63.93	0.5491
Parabacteroides merdae	Streptococcus parasanguinis	7	2	63.9764	0.5488
Parabacteroides merdae	Streptococcus parasanguinis	7	2	64.0228	0.549
Parabacteroides merdae	Streptococcus parasanguinis	7	2	64.0692	0.5461
Parabacteroides merdae	Streptococcus parasanguinis	7	2	64.1156	0.5456
Parabacteroides merdae	Streptococcus parasanguinis	7	2	64.1619	0.5449
Parabacteroides merdae	Streptococcus parasanguinis	7	2	64.2083	0.5419
Parabacteroides merdae	Streptococcus parasanguinis	7	2	64.2547	0.5442
Parabacteroides merdae	Streptococcus parasanguinis	7	2	64.3011	0.544
Parabacteroides merdae	Streptococcus parasanguinis	7	2	64.3475	0.5462
Parabacteroides merdae	Streptococcus parasanguinis	7	2	64.3939	0.545
Parabacteroides merdae	Streptococcus parasanguinis	7	2	64.4403	0.5488
Parabacteroides merdae	Streptococcus parasanguinis	7	2	64.4867	0.5506
Parabacteroides merdae	Streptococcus parasanguinis	7	2	64.5331	0.5503
Parabacteroides merdae	Streptococcus parasanguinis	7	2	64.5794	0.5472
Parabacteroides merdae	Streptococcus parasanguinis	7	2	64.6258	0.5506
Parabacteroides merdae	Streptococcus parasanguinis	7	2	64.6722	0.5517
Parabacteroides merdae	Streptococcus parasanguinis	7	2	64.7186	0.5535
Parabacteroides merdae	Streptococcus parasanguinis	7	2	64.765	0.5545
Parabacteroides merdae	Streptococcus parasanguinis	7	2	64.8114	0.56
Parabacteroides merdae	Streptococcus parasanguinis	Original	1	0	-0.0056
Parabacteroides merdae	Streptococcus parasanguinis	Original	1	0.0463889	-0.0075
Parabacteroides merdae	Streptococcus parasanguinis	Original	1	0.0925	-0.0084
Parabacteroides merdae	Streptococcus parasanguinis	Original	1	0.138889	-0.0086
Parabacteroides merdae	Streptococcus parasanguinis	Original	1	0.185278	-0.0093
Parabacteroides merdae	Streptococcus parasanguinis	Original	1	0.231667	-0.0091
Parabacteroides merdae	Streptococcus parasanguinis	Original	1	0.278056	-0.0095
Parabacteroides merdae	Streptococcus parasanguinis	Original	1	0.324444	-0.0105
Parabacteroides merdae	Streptococcus parasanguinis	Original	1	0.370833	-0.0091
Parabacteroides merdae	Streptococcus parasanguinis	Original	1	0.417222	-0.0076
Parabacteroides merdae	Streptococcus parasanguinis	Original	1	0.463611	-0.0075
Parabacteroides merdae	Streptococcus parasanguinis	Original	1	0.51	-0.0073
Parabacteroides merdae	Streptococcus parasanguinis	Original	1	0.556389	-0.0076
Parabacteroides merdae	Streptococcus parasanguinis	Original	1	0.602778	-0.0071
Parabacteroides merdae	Streptococcus parasanguinis	Original	1	0.649167	-0.0069
Parabacteroides merdae	Streptococcus parasanguinis	Original	1	0.695278	-0.0074
Parabacteroides merdae	Streptococcus parasanguinis	Original	1	0.741667	-0.0069
Parabacteroides merdae	Streptococcus parasanguinis	Original	1	0.788056	-0.0067
Parabacteroides merdae	Streptococcus parasanguinis	Original	1	0.834444	-0.0062
Parabacteroides merdae	Streptococcus parasanguinis	Original	1	0.880833	-0.0054
Parabacteroides merdae	Streptococcus parasanguinis	Original	1	0.927222	-0.0049
Parabacteroides merdae	Streptococcus parasanguinis	Original	1	0.973611	-0.0046
Parabacteroides merdae	Streptococcus parasanguinis	Original	1	1.02	-0.0042
Parabacteroides merdae	Streptococcus parasanguinis	Original	1	1.06639	-0.0039
Parabacteroides merdae	Streptococcus parasanguinis	Original	1	1.11278	-0.0037
Parabacteroides merdae	Streptococcus parasanguinis	Original	1	1.15917	-0.0024
Parabacteroides merdae	Streptococcus parasanguinis	Original	1	1.20556	-0.0024
Parabacteroides merdae	Streptococcus parasanguinis	Original	1	1.25194	-0.0021
Parabacteroides merdae	Streptococcus parasanguinis	Original	1	1.29833	-0.0009
Parabacteroides merdae	Streptococcus parasanguinis	Original	1	1.34472	-0.0002
Parabacteroides merdae	Streptococcus parasanguinis	Original	1	1.39111	0.0004
Parabacteroides merdae	Streptococcus parasanguinis	Original	1	1.4375	0.0009
Parabacteroides merdae	Streptococcus parasanguinis	Original	1	1.48389	0.0015
Parabacteroides merdae	Streptococcus parasanguinis	Original	1	1.53028	0.002
Parabacteroides merdae	Streptococcus parasanguinis	Original	1	1.57667	0.0029
Parabacteroides merdae	Streptococcus parasanguinis	Original	1	1.62306	0.0041
Parabacteroides merdae	Streptococcus parasanguinis	Original	1	1.66944	0.005
Parabacteroides merdae	Streptococcus parasanguinis	Original	1	1.71583	0.0052
Parabacteroides merdae	Streptococcus parasanguinis	Original	1	1.76222	0.006
Parabacteroides merdae	Streptococcus parasanguinis	Original	1	1.80833	0.0069
Parabacteroides merdae	Streptococcus parasanguinis	Original	1	1.85472	0.0077
Parabacteroides merdae	Streptococcus parasanguinis	Original	1	1.90111	0.0082
Parabacteroides merdae	Streptococcus parasanguinis	Original	1	1.9475	0.0081
Parabacteroides merdae	Streptococcus parasanguinis	Original	1	1.99389	0.0072
Parabacteroides merdae	Streptococcus parasanguinis	Original	1	2.04028	0.0076
Parabacteroides merdae	Streptococcus parasanguinis	Original	1	2.08667	0.0082
Parabacteroides merdae	Streptococcus parasanguinis	Original	1	2.13306	0.0088
Parabacteroides merdae	Streptococcus parasanguinis	Original	1	2.17944	0.0101
Parabacteroides merdae	Streptococcus parasanguinis	Original	1	2.22583	0.0109
Parabacteroides merdae	Streptococcus parasanguinis	Original	1	2.27222	0.0123
Parabacteroides merdae	Streptococcus parasanguinis	Original	1	2.31861	0.0121
Parabacteroides merdae	Streptococcus parasanguinis	Original	1	2.365	0.0125
Parabacteroides merdae	Streptococcus parasanguinis	Original	1	2.41139	0.0133
Parabacteroides merdae	Streptococcus parasanguinis	Original	1	2.45778	0.0139
Parabacteroides merdae	Streptococcus parasanguinis	Original	1	2.50417	0.0142
Parabacteroides merdae	Streptococcus parasanguinis	Original	1	2.55056	0.0149
Parabacteroides merdae	Streptococcus parasanguinis	Original	1	2.59694	0.0154
Parabacteroides merdae	Streptococcus parasanguinis	Original	1	2.64333	0.0168
Parabacteroides merdae	Streptococcus parasanguinis	Original	1	2.68972	0.0161
Parabacteroides merdae	Streptococcus parasanguinis	Original	1	2.73611	0.0159
Parabacteroides merdae	Streptococcus parasanguinis	Original	1	2.7825	0.0172
Parabacteroides merdae	Streptococcus parasanguinis	Original	1	2.82889	0.0182
Parabacteroides merdae	Streptococcus parasanguinis	Original	1	2.87528	0.0195
Parabacteroides merdae	Streptococcus parasanguinis	Original	1	2.92167	0.0198
Parabacteroides merdae	Streptococcus parasanguinis	Original	1	2.96806	0.0201
Parabacteroides merdae	Streptococcus parasanguinis	Original	1	3.01444	0.0212
Parabacteroides merdae	Streptococcus parasanguinis	Original	1	3.06083	0.0214
Parabacteroides merdae	Streptococcus parasanguinis	Original	1	3.10722	0.0229
Parabacteroides merdae	Streptococcus parasanguinis	Original	1	3.15361	0.0235
Parabacteroides merdae	Streptococcus parasanguinis	Original	1	3.2	0.0238
Parabacteroides merdae	Streptococcus parasanguinis	Original	1	3.24639	0.0247
Parabacteroides merdae	Streptococcus parasanguinis	Original	1	3.29278	0.0261
Parabacteroides merdae	Streptococcus parasanguinis	Original	1	3.33917	0.027
Parabacteroides merdae	Streptococcus parasanguinis	Original	1	3.38556	0.028
Parabacteroides merdae	Streptococcus parasanguinis	Original	1	3.43194	0.0283
Parabacteroides merdae	Streptococcus parasanguinis	Original	1	3.47833	0.0284
Parabacteroides merdae	Streptococcus parasanguinis	Original	1	3.52472	0.0294
Parabacteroides merdae	Streptococcus parasanguinis	Original	1	3.57111	0.0306
Parabacteroides merdae	Streptococcus parasanguinis	Original	1	3.6175	0.0316
Parabacteroides merdae	Streptococcus parasanguinis	Original	1	3.66389	0.0321
Parabacteroides merdae	Streptococcus parasanguinis	Original	1	3.71028	0.0325
Parabacteroides merdae	Streptococcus parasanguinis	Original	1	3.75667	0.0342
Parabacteroides merdae	Streptococcus parasanguinis	Original	1	3.80306	0.0348
Parabacteroides merdae	Streptococcus parasanguinis	Original	1	3.84944	0.036
Parabacteroides merdae	Streptococcus parasanguinis	Original	1	3.89583	0.0374
Parabacteroides merdae	Streptococcus parasanguinis	Original	1	3.94222	0.0374
Parabacteroides merdae	Streptococcus parasanguinis	Original	1	3.98861	0.0389
Parabacteroides merdae	Streptococcus parasanguinis	Original	1	4.035	0.0392
Parabacteroides merdae	Streptococcus parasanguinis	Original	1	4.08139	0.0406
Parabacteroides merdae	Streptococcus parasanguinis	Original	1	4.12778	0.0414
Parabacteroides merdae	Streptococcus parasanguinis	Original	1	4.17417	0.0414
Parabacteroides merdae	Streptococcus parasanguinis	Original	1	4.22056	0.0407
Parabacteroides merdae	Streptococcus parasanguinis	Original	1	4.26694	0.0436
Parabacteroides merdae	Streptococcus parasanguinis	Original	1	4.31333	0.0447
Parabacteroides merdae	Streptococcus parasanguinis	Original	1	4.35972	0.0459
Parabacteroides merdae	Streptococcus parasanguinis	Original	1	4.40611	0.0474
Parabacteroides merdae	Streptococcus parasanguinis	Original	1	4.4525	0.0485
Parabacteroides merdae	Streptococcus parasanguinis	Original	1	4.49889	0.0493
Parabacteroides merdae	Streptococcus parasanguinis	Original	1	4.54528	0.0489
Parabacteroides merdae	Streptococcus parasanguinis	Original	1	4.59167	0.051
Parabacteroides merdae	Streptococcus parasanguinis	Original	1	4.63806	0.0514
Parabacteroides merdae	Streptococcus parasanguinis	Original	1	4.68444	0.0529
Parabacteroides merdae	Streptococcus parasanguinis	Original	1	4.73083	0.0544
Parabacteroides merdae	Streptococcus parasanguinis	Original	1	4.77722	0.0552
Parabacteroides merdae	Streptococcus parasanguinis	Original	1	4.82361	0.057
Parabacteroides merdae	Streptococcus parasanguinis	Original	1	4.87	0.0559
Parabacteroides merdae	Streptococcus parasanguinis	Original	1	4.91639	0.0565
Parabacteroides merdae	Streptococcus parasanguinis	Original	1	4.96278	0.058
Parabacteroides merdae	Streptococcus parasanguinis	Original	1	5.00917	0.0592
Parabacteroides merdae	Streptococcus parasanguinis	Original	1	5.05556	0.0613
Parabacteroides merdae	Streptococcus parasanguinis	Original	1	5.10194	0.0637
Parabacteroides merdae	Streptococcus parasanguinis	Original	1	5.14833	0.0643
Parabacteroides merdae	Streptococcus parasanguinis	Original	1	5.19472	0.0656
Parabacteroides merdae	Streptococcus parasanguinis	Original	1	5.24111	0.0668
Parabacteroides merdae	Streptococcus parasanguinis	Original	1	5.2875	0.0646
Parabacteroides merdae	Streptococcus parasanguinis	Original	1	5.33361	0.0711
Parabacteroides merdae	Streptococcus parasanguinis	Original	1	5.38	0.0724
Parabacteroides merdae	Streptococcus parasanguinis	Original	1	5.42639	0.0726
Parabacteroides merdae	Streptococcus parasanguinis	Original	1	5.47278	0.0751
Parabacteroides merdae	Streptococcus parasanguinis	Original	1	5.51917	0.0757
Parabacteroides merdae	Streptococcus parasanguinis	Original	1	5.56556	0.075
Parabacteroides merdae	Streptococcus parasanguinis	Original	1	5.61194	0.0796
Parabacteroides merdae	Streptococcus parasanguinis	Original	1	5.65833	0.0814
Parabacteroides merdae	Streptococcus parasanguinis	Original	1	5.70472	0.0841
Parabacteroides merdae	Streptococcus parasanguinis	Original	1	5.75111	0.083
Parabacteroides merdae	Streptococcus parasanguinis	Original	1	5.7975	0.087
Parabacteroides merdae	Streptococcus parasanguinis	Original	1	5.84389	0.0868
Parabacteroides merdae	Streptococcus parasanguinis	Original	1	5.89028	0.0855
Parabacteroides merdae	Streptococcus parasanguinis	Original	1	5.93667	0.0858
Parabacteroides merdae	Streptococcus parasanguinis	Original	1	5.98306	0.0903
Parabacteroides merdae	Streptococcus parasanguinis	Original	1	6.02944	0.0929
Parabacteroides merdae	Streptococcus parasanguinis	Original	1	6.07583	0.0954
Parabacteroides merdae	Streptococcus parasanguinis	Original	1	6.12222	0.0966
Parabacteroides merdae	Streptococcus parasanguinis	Original	1	6.16861	0.0973
Parabacteroides merdae	Streptococcus parasanguinis	Original	1	6.215	0.0999
Parabacteroides merdae	Streptococcus parasanguinis	Original	1	6.26139	0.0997
Parabacteroides merdae	Streptococcus parasanguinis	Original	1	6.30778	0.1005
Parabacteroides merdae	Streptococcus parasanguinis	Original	1	6.35417	0.1032
Parabacteroides merdae	Streptococcus parasanguinis	Original	1	6.40056	0.1052
Parabacteroides merdae	Streptococcus parasanguinis	Original	1	6.44694	0.1079
Parabacteroides merdae	Streptococcus parasanguinis	Original	1	6.49333	0.1093
Parabacteroides merdae	Streptococcus parasanguinis	Original	1	6.53972	0.1092
Parabacteroides merdae	Streptococcus parasanguinis	Original	1	6.58611	0.1086
Parabacteroides merdae	Streptococcus parasanguinis	Original	1	6.6325	0.1061
Parabacteroides merdae	Streptococcus parasanguinis	Original	1	6.67889	0.1097
Parabacteroides merdae	Streptococcus parasanguinis	Original	1	6.72528	0.1138
Parabacteroides merdae	Streptococcus parasanguinis	Original	1	6.77167	0.1199
Parabacteroides merdae	Streptococcus parasanguinis	Original	1	6.81806	0.1233
Parabacteroides merdae	Streptococcus parasanguinis	Original	1	6.86444	0.1243
Parabacteroides merdae	Streptococcus parasanguinis	Original	1	6.91083	0.1259
Parabacteroides merdae	Streptococcus parasanguinis	Original	1	6.95722	0.1277
Parabacteroides merdae	Streptococcus parasanguinis	Original	1	7.00361	0.1276
Parabacteroides merdae	Streptococcus parasanguinis	Original	1	7.05	0.1311
Parabacteroides merdae	Streptococcus parasanguinis	Original	1	7.09639	0.1309
Parabacteroides merdae	Streptococcus parasanguinis	Original	1	7.14278	0.1335
Parabacteroides merdae	Streptococcus parasanguinis	Original	1	7.18917	0.1322
Parabacteroides merdae	Streptococcus parasanguinis	Original	1	7.23556	0.1343
Parabacteroides merdae	Streptococcus parasanguinis	Original	1	7.28194	0.1344
Parabacteroides merdae	Streptococcus parasanguinis	Original	1	7.32833	0.136
Parabacteroides merdae	Streptococcus parasanguinis	Original	1	7.37472	0.1376
Parabacteroides merdae	Streptococcus parasanguinis	Original	1	7.42111	0.14
Parabacteroides merdae	Streptococcus parasanguinis	Original	1	7.4675	0.1417
Parabacteroides merdae	Streptococcus parasanguinis	Original	1	7.51389	0.1424
Parabacteroides merdae	Streptococcus parasanguinis	Original	1	7.56028	0.1442
Parabacteroides merdae	Streptococcus parasanguinis	Original	1	7.60667	0.1471
Parabacteroides merdae	Streptococcus parasanguinis	Original	1	7.65306	0.1505
Parabacteroides merdae	Streptococcus parasanguinis	Original	1	7.69944	0.1518
Parabacteroides merdae	Streptococcus parasanguinis	Original	1	7.74583	0.1522
Parabacteroides merdae	Streptococcus parasanguinis	Original	1	7.79222	0.1524
Parabacteroides merdae	Streptococcus parasanguinis	Original	1	7.83861	0.154
Parabacteroides merdae	Streptococcus parasanguinis	Original	1	7.885	0.1527
Parabacteroides merdae	Streptococcus parasanguinis	Original	1	7.93139	0.1569
Parabacteroides merdae	Streptococcus parasanguinis	Original	1	7.97778	0.1588
Parabacteroides merdae	Streptococcus parasanguinis	Original	1	8.02417	0.1581
Parabacteroides merdae	Streptococcus parasanguinis	Original	1	8.07056	0.1569
Parabacteroides merdae	Streptococcus parasanguinis	Original	1	8.11694	0.1574
Parabacteroides merdae	Streptococcus parasanguinis	Original	1	8.16333	0.1607
Parabacteroides merdae	Streptococcus parasanguinis	Original	1	8.20972	0.1622
Parabacteroides merdae	Streptococcus parasanguinis	Original	1	8.25611	0.1615
Parabacteroides merdae	Streptococcus parasanguinis	Original	1	8.3025	0.1638
Parabacteroides merdae	Streptococcus parasanguinis	Original	1	8.34889	0.166
Parabacteroides merdae	Streptococcus parasanguinis	Original	1	8.39528	0.1671
Parabacteroides merdae	Streptococcus parasanguinis	Original	1	8.44167	0.1668
Parabacteroides merdae	Streptococcus parasanguinis	Original	1	8.48806	0.1656
Parabacteroides merdae	Streptococcus parasanguinis	Original	1	8.53444	0.1659
Parabacteroides merdae	Streptococcus parasanguinis	Original	1	8.58083	0.1635
Parabacteroides merdae	Streptococcus parasanguinis	Original	1	8.62722	0.169
Parabacteroides merdae	Streptococcus parasanguinis	Original	1	8.67361	0.1698
Parabacteroides merdae	Streptococcus parasanguinis	Original	1	8.72	0.176
Parabacteroides merdae	Streptococcus parasanguinis	Original	1	8.76639	0.1756
Parabacteroides merdae	Streptococcus parasanguinis	Original	1	8.81278	0.1755
Parabacteroides merdae	Streptococcus parasanguinis	Original	1	8.85917	0.1765
Parabacteroides merdae	Streptococcus parasanguinis	Original	1	8.90556	0.1781
Parabacteroides merdae	Streptococcus parasanguinis	Original	1	8.95194	0.175
Parabacteroides merdae	Streptococcus parasanguinis	Original	1	8.99833	0.1802
Parabacteroides merdae	Streptococcus parasanguinis	Original	1	9.04472	0.1841
Parabacteroides merdae	Streptococcus parasanguinis	Original	1	9.09111	0.1865
Parabacteroides merdae	Streptococcus parasanguinis	Original	1	9.1375	0.1864
Parabacteroides merdae	Streptococcus parasanguinis	Original	1	9.18389	0.1899
Parabacteroides merdae	Streptococcus parasanguinis	Original	1	9.23028	0.1912
Parabacteroides merdae	Streptococcus parasanguinis	Original	1	9.27667	0.1927
Parabacteroides merdae	Streptococcus parasanguinis	Original	1	9.32306	0.1948
Parabacteroides merdae	Streptococcus parasanguinis	Original	1	9.36944	0.1984
Parabacteroides merdae	Streptococcus parasanguinis	Original	1	9.41583	0.1974
Parabacteroides merdae	Streptococcus parasanguinis	Original	1	9.46222	0.1954
Parabacteroides merdae	Streptococcus parasanguinis	Original	1	9.50861	0.1983
Parabacteroides merdae	Streptococcus parasanguinis	Original	1	9.555	0.2006
Parabacteroides merdae	Streptococcus parasanguinis	Original	1	9.60139	0.1989
Parabacteroides merdae	Streptococcus parasanguinis	Original	1	9.64778	0.2017
Parabacteroides merdae	Streptococcus parasanguinis	Original	1	9.69417	0.2021
Parabacteroides merdae	Streptococcus parasanguinis	Original	1	9.74056	0.2033
Parabacteroides merdae	Streptococcus parasanguinis	Original	1	9.78694	0.2029
Parabacteroides merdae	Streptococcus parasanguinis	Original	1	9.83333	0.2034
Parabacteroides merdae	Streptococcus parasanguinis	Original	1	9.87972	0.2074
Parabacteroides merdae	Streptococcus parasanguinis	Original	1	9.92611	0.2095
Parabacteroides merdae	Streptococcus parasanguinis	Original	1	9.9725	0.21
Parabacteroides merdae	Streptococcus parasanguinis	Original	1	10.0189	0.2117
Parabacteroides merdae	Streptococcus parasanguinis	Original	1	10.0653	0.2107
Parabacteroides merdae	Streptococcus parasanguinis	Original	1	10.1117	0.2109
Parabacteroides merdae	Streptococcus parasanguinis	Original	1	10.1581	0.2155
Parabacteroides merdae	Streptococcus parasanguinis	Original	1	10.2044	0.2184
Parabacteroides merdae	Streptococcus parasanguinis	Original	1	10.2508	0.2208
Parabacteroides merdae	Streptococcus parasanguinis	Original	1	10.2972	0.2241
Parabacteroides merdae	Streptococcus parasanguinis	Original	1	10.3436	0.226
Parabacteroides merdae	Streptococcus parasanguinis	Original	1	10.39	0.2238
Parabacteroides merdae	Streptococcus parasanguinis	Original	1	10.4364	0.2215
Parabacteroides merdae	Streptococcus parasanguinis	Original	1	10.4828	0.2235
Parabacteroides merdae	Streptococcus parasanguinis	Original	1	10.5292	0.221
Parabacteroides merdae	Streptococcus parasanguinis	Original	1	10.5756	0.223
Parabacteroides merdae	Streptococcus parasanguinis	Original	1	10.6219	0.2243
Parabacteroides merdae	Streptococcus parasanguinis	Original	1	10.6683	0.2239
Parabacteroides merdae	Streptococcus parasanguinis	Original	1	10.7147	0.2249
Parabacteroides merdae	Streptococcus parasanguinis	Original	1	10.7611	0.2258
Parabacteroides merdae	Streptococcus parasanguinis	Original	1	10.8075	0.2273
Parabacteroides merdae	Streptococcus parasanguinis	Original	1	10.8539	0.2268
Parabacteroides merdae	Streptococcus parasanguinis	Original	1	10.9003	0.2304
Parabacteroides merdae	Streptococcus parasanguinis	Original	1	10.9467	0.2313
Parabacteroides merdae	Streptococcus parasanguinis	Original	1	10.9931	0.2301
Parabacteroides merdae	Streptococcus parasanguinis	Original	1	11.0394	0.2366
Parabacteroides merdae	Streptococcus parasanguinis	Original	1	11.0858	0.2378
Parabacteroides merdae	Streptococcus parasanguinis	Original	1	11.1322	0.2428
Parabacteroides merdae	Streptococcus parasanguinis	Original	1	11.1786	0.2457
Parabacteroides merdae	Streptococcus parasanguinis	Original	1	11.225	0.2484
Parabacteroides merdae	Streptococcus parasanguinis	Original	1	11.2714	0.2431
Parabacteroides merdae	Streptococcus parasanguinis	Original	1	11.3178	0.2485
Parabacteroides merdae	Streptococcus parasanguinis	Original	1	11.3642	0.252
Parabacteroides merdae	Streptococcus parasanguinis	Original	1	11.4106	0.2498
Parabacteroides merdae	Streptococcus parasanguinis	Original	1	11.4569	0.2513
Parabacteroides merdae	Streptococcus parasanguinis	Original	1	11.5033	0.2514
Parabacteroides merdae	Streptococcus parasanguinis	Original	1	11.5497	0.2498
Parabacteroides merdae	Streptococcus parasanguinis	Original	1	11.5961	0.2481
Parabacteroides merdae	Streptococcus parasanguinis	Original	1	11.6425	0.2464
Parabacteroides merdae	Streptococcus parasanguinis	Original	1	11.6889	0.2475
Parabacteroides merdae	Streptococcus parasanguinis	Original	1	11.7353	0.2465
Parabacteroides merdae	Streptococcus parasanguinis	Original	1	11.7817	0.2486
Parabacteroides merdae	Streptococcus parasanguinis	Original	1	11.8281	0.2486
Parabacteroides merdae	Streptococcus parasanguinis	Original	1	11.8744	0.2499
Parabacteroides merdae	Streptococcus parasanguinis	Original	1	11.9208	0.2539
Parabacteroides merdae	Streptococcus parasanguinis	Original	1	11.9672	0.2574
Parabacteroides merdae	Streptococcus parasanguinis	Original	1	12.0136	0.2584
Parabacteroides merdae	Streptococcus parasanguinis	Original	1	12.06	0.2547
Parabacteroides merdae	Streptococcus parasanguinis	Original	1	12.1064	0.2575
Parabacteroides merdae	Streptococcus parasanguinis	Original	1	12.1528	0.257
Parabacteroides merdae	Streptococcus parasanguinis	Original	1	12.1992	0.2591
Parabacteroides merdae	Streptococcus parasanguinis	Original	1	12.2456	0.2641
Parabacteroides merdae	Streptococcus parasanguinis	Original	1	12.2919	0.262
Parabacteroides merdae	Streptococcus parasanguinis	Original	1	12.3383	0.2635
Parabacteroides merdae	Streptococcus parasanguinis	Original	1	12.3847	0.2603
Parabacteroides merdae	Streptococcus parasanguinis	Original	1	12.4311	0.2597
Parabacteroides merdae	Streptococcus parasanguinis	Original	1	12.4775	0.2621
Parabacteroides merdae	Streptococcus parasanguinis	Original	1	12.5239	0.2654
Parabacteroides merdae	Streptococcus parasanguinis	Original	1	12.5703	0.2687
Parabacteroides merdae	Streptococcus parasanguinis	Original	1	12.6167	0.2682
Parabacteroides merdae	Streptococcus parasanguinis	Original	1	12.6631	0.2696
Parabacteroides merdae	Streptococcus parasanguinis	Original	1	12.7094	0.2739
Parabacteroides merdae	Streptococcus parasanguinis	Original	1	12.7558	0.2739
Parabacteroides merdae	Streptococcus parasanguinis	Original	1	12.8022	0.2736
Parabacteroides merdae	Streptococcus parasanguinis	Original	1	12.8486	0.2792
Parabacteroides merdae	Streptococcus parasanguinis	Original	1	12.895	0.2774
Parabacteroides merdae	Streptococcus parasanguinis	Original	1	12.9414	0.2808
Parabacteroides merdae	Streptococcus parasanguinis	Original	1	12.9878	0.2754
Parabacteroides merdae	Streptococcus parasanguinis	Original	1	13.0342	0.268
Parabacteroides merdae	Streptococcus parasanguinis	Original	1	13.0806	0.2703
Parabacteroides merdae	Streptococcus parasanguinis	Original	1	13.1269	0.2742
Parabacteroides merdae	Streptococcus parasanguinis	Original	1	13.1733	0.274
Parabacteroides merdae	Streptococcus parasanguinis	Original	1	13.2197	0.2759
Parabacteroides merdae	Streptococcus parasanguinis	Original	1	13.2661	0.2754
Parabacteroides merdae	Streptococcus parasanguinis	Original	1	13.3125	0.2775
Parabacteroides merdae	Streptococcus parasanguinis	Original	1	13.3589	0.2759
Parabacteroides merdae	Streptococcus parasanguinis	Original	1	13.4053	0.2743
Parabacteroides merdae	Streptococcus parasanguinis	Original	1	13.4517	0.277
Parabacteroides merdae	Streptococcus parasanguinis	Original	1	13.4981	0.2787
Parabacteroides merdae	Streptococcus parasanguinis	Original	1	13.5444	0.2796
Parabacteroides merdae	Streptococcus parasanguinis	Original	1	13.5908	0.2862
Parabacteroides merdae	Streptococcus parasanguinis	Original	1	13.6372	0.2908
Parabacteroides merdae	Streptococcus parasanguinis	Original	1	13.6836	0.2858
Parabacteroides merdae	Streptococcus parasanguinis	Original	1	13.73	0.282
Parabacteroides merdae	Streptococcus parasanguinis	Original	1	13.7764	0.2824
Parabacteroides merdae	Streptococcus parasanguinis	Original	1	13.8228	0.2828
Parabacteroides merdae	Streptococcus parasanguinis	Original	1	13.8692	0.2848
Parabacteroides merdae	Streptococcus parasanguinis	Original	1	13.9156	0.2864
Parabacteroides merdae	Streptococcus parasanguinis	Original	1	13.9619	0.2872
Parabacteroides merdae	Streptococcus parasanguinis	Original	1	14.0083	0.2887
Parabacteroides merdae	Streptococcus parasanguinis	Original	1	14.0547	0.2834
Parabacteroides merdae	Streptococcus parasanguinis	Original	1	14.1011	0.2914
Parabacteroides merdae	Streptococcus parasanguinis	Original	1	14.1475	0.3026
Parabacteroides merdae	Streptococcus parasanguinis	Original	1	14.1939	0.3083
Parabacteroides merdae	Streptococcus parasanguinis	Original	1	14.2403	0.3032
Parabacteroides merdae	Streptococcus parasanguinis	Original	1	14.2867	0.2999
Parabacteroides merdae	Streptococcus parasanguinis	Original	1	14.3333	0.3023
Parabacteroides merdae	Streptococcus parasanguinis	Original	1	14.3797	0.301
Parabacteroides merdae	Streptococcus parasanguinis	Original	1	14.4261	0.2984
Parabacteroides merdae	Streptococcus parasanguinis	Original	1	14.4725	0.2946
Parabacteroides merdae	Streptococcus parasanguinis	Original	1	14.5189	0.293
Parabacteroides merdae	Streptococcus parasanguinis	Original	1	14.5653	0.2952
Parabacteroides merdae	Streptococcus parasanguinis	Original	1	14.6117	0.302
Parabacteroides merdae	Streptococcus parasanguinis	Original	1	14.6581	0.3118
Parabacteroides merdae	Streptococcus parasanguinis	Original	1	14.7044	0.3085
Parabacteroides merdae	Streptococcus parasanguinis	Original	1	14.7508	0.3063
Parabacteroides merdae	Streptococcus parasanguinis	Original	1	14.7972	0.3011
Parabacteroides merdae	Streptococcus parasanguinis	Original	1	14.8436	0.3061
Parabacteroides merdae	Streptococcus parasanguinis	Original	1	14.89	0.311
Parabacteroides merdae	Streptococcus parasanguinis	Original	1	14.9364	0.3049
Parabacteroides merdae	Streptococcus parasanguinis	Original	1	14.9828	0.3028
Parabacteroides merdae	Streptococcus parasanguinis	Original	1	15.0292	0.3087
Parabacteroides merdae	Streptococcus parasanguinis	Original	1	15.0756	0.3154
Parabacteroides merdae	Streptococcus parasanguinis	Original	1	15.1219	0.3153
Parabacteroides merdae	Streptococcus parasanguinis	Original	1	15.1683	0.308
Parabacteroides merdae	Streptococcus parasanguinis	Original	1	15.2147	0.306
Parabacteroides merdae	Streptococcus parasanguinis	Original	1	15.2611	0.3109
Parabacteroides merdae	Streptococcus parasanguinis	Original	1	15.3075	0.315
Parabacteroides merdae	Streptococcus parasanguinis	Original	1	15.3539	0.314
Parabacteroides merdae	Streptococcus parasanguinis	Original	1	15.4003	0.3147
Parabacteroides merdae	Streptococcus parasanguinis	Original	1	15.4467	0.3128
Parabacteroides merdae	Streptococcus parasanguinis	Original	1	15.4931	0.3155
Parabacteroides merdae	Streptococcus parasanguinis	Original	1	15.5394	0.3169
Parabacteroides merdae	Streptococcus parasanguinis	Original	1	15.5858	0.3148
Parabacteroides merdae	Streptococcus parasanguinis	Original	1	15.6322	0.3172
Parabacteroides merdae	Streptococcus parasanguinis	Original	1	15.6786	0.3159
Parabacteroides merdae	Streptococcus parasanguinis	Original	1	15.725	0.315
Parabacteroides merdae	Streptococcus parasanguinis	Original	1	15.7714	0.3127
Parabacteroides merdae	Streptococcus parasanguinis	Original	1	15.8178	0.3168
Parabacteroides merdae	Streptococcus parasanguinis	Original	1	15.8642	0.3148
Parabacteroides merdae	Streptococcus parasanguinis	Original	1	15.9106	0.3151
Parabacteroides merdae	Streptococcus parasanguinis	Original	1	15.9569	0.3165
Parabacteroides merdae	Streptococcus parasanguinis	Original	1	16.0033	0.3181
Parabacteroides merdae	Streptococcus parasanguinis	Original	1	16.0497	0.3194
Parabacteroides merdae	Streptococcus parasanguinis	Original	1	16.0961	0.318
Parabacteroides merdae	Streptococcus parasanguinis	Original	1	16.1425	0.3144
Parabacteroides merdae	Streptococcus parasanguinis	Original	1	16.1889	0.3144
Parabacteroides merdae	Streptococcus parasanguinis	Original	1	16.2353	0.3092
Parabacteroides merdae	Streptococcus parasanguinis	Original	1	16.2817	0.3099
Parabacteroides merdae	Streptococcus parasanguinis	Original	1	16.3281	0.3176
Parabacteroides merdae	Streptococcus parasanguinis	Original	1	16.3744	0.317
Parabacteroides merdae	Streptococcus parasanguinis	Original	1	16.4208	0.3108
Parabacteroides merdae	Streptococcus parasanguinis	Original	1	16.4672	0.3123
Parabacteroides merdae	Streptococcus parasanguinis	Original	1	16.5136	0.3167
Parabacteroides merdae	Streptococcus parasanguinis	Original	1	16.56	0.3203
Parabacteroides merdae	Streptococcus parasanguinis	Original	1	16.6064	0.3234
Parabacteroides merdae	Streptococcus parasanguinis	Original	1	16.6528	0.3258
Parabacteroides merdae	Streptococcus parasanguinis	Original	1	16.6992	0.3264
Parabacteroides merdae	Streptococcus parasanguinis	Original	1	16.7456	0.3205
Parabacteroides merdae	Streptococcus parasanguinis	Original	1	16.7919	0.3231
Parabacteroides merdae	Streptococcus parasanguinis	Original	1	16.8383	0.3242
Parabacteroides merdae	Streptococcus parasanguinis	Original	1	16.8847	0.3229
Parabacteroides merdae	Streptococcus parasanguinis	Original	1	16.9311	0.3178
Parabacteroides merdae	Streptococcus parasanguinis	Original	1	16.9775	0.3152
Parabacteroides merdae	Streptococcus parasanguinis	Original	1	17.0239	0.318
Parabacteroides merdae	Streptococcus parasanguinis	Original	1	17.0703	0.3218
Parabacteroides merdae	Streptococcus parasanguinis	Original	1	17.1167	0.3239
Parabacteroides merdae	Streptococcus parasanguinis	Original	1	17.1631	0.3226
Parabacteroides merdae	Streptococcus parasanguinis	Original	1	17.2094	0.3195
Parabacteroides merdae	Streptococcus parasanguinis	Original	1	17.2558	0.3185
Parabacteroides merdae	Streptococcus parasanguinis	Original	1	17.3022	0.323
Parabacteroides merdae	Streptococcus parasanguinis	Original	1	17.3486	0.3267
Parabacteroides merdae	Streptococcus parasanguinis	Original	1	17.395	0.3265
Parabacteroides merdae	Streptococcus parasanguinis	Original	1	17.4414	0.326
Parabacteroides merdae	Streptococcus parasanguinis	Original	1	17.4878	0.3242
Parabacteroides merdae	Streptococcus parasanguinis	Original	1	17.5342	0.3243
Parabacteroides merdae	Streptococcus parasanguinis	Original	1	17.5806	0.3236
Parabacteroides merdae	Streptococcus parasanguinis	Original	1	17.6269	0.3256
Parabacteroides merdae	Streptococcus parasanguinis	Original	1	17.6733	0.3281
Parabacteroides merdae	Streptococcus parasanguinis	Original	1	17.7197	0.3298
Parabacteroides merdae	Streptococcus parasanguinis	Original	1	17.7661	0.3336
Parabacteroides merdae	Streptococcus parasanguinis	Original	1	17.8125	0.3267
Parabacteroides merdae	Streptococcus parasanguinis	Original	1	17.8589	0.3278
Parabacteroides merdae	Streptococcus parasanguinis	Original	1	17.9053	0.3249
Parabacteroides merdae	Streptococcus parasanguinis	Original	1	17.9517	0.3245
Parabacteroides merdae	Streptococcus parasanguinis	Original	1	17.9981	0.326
Parabacteroides merdae	Streptococcus parasanguinis	Original	1	18.0444	0.333
Parabacteroides merdae	Streptococcus parasanguinis	Original	1	18.0908	0.333
Parabacteroides merdae	Streptococcus parasanguinis	Original	1	18.1372	0.3243
Parabacteroides merdae	Streptococcus parasanguinis	Original	1	18.1836	0.3226
Parabacteroides merdae	Streptococcus parasanguinis	Original	1	18.23	0.3296
Parabacteroides merdae	Streptococcus parasanguinis	Original	1	18.2764	0.3322
Parabacteroides merdae	Streptococcus parasanguinis	Original	1	18.3228	0.327
Parabacteroides merdae	Streptococcus parasanguinis	Original	1	18.3692	0.3245
Parabacteroides merdae	Streptococcus parasanguinis	Original	1	18.4156	0.3233
Parabacteroides merdae	Streptococcus parasanguinis	Original	1	18.4619	0.3283
Parabacteroides merdae	Streptococcus parasanguinis	Original	1	18.5083	0.3256
Parabacteroides merdae	Streptococcus parasanguinis	Original	1	18.5547	0.326
Parabacteroides merdae	Streptococcus parasanguinis	Original	1	18.6011	0.3247
Parabacteroides merdae	Streptococcus parasanguinis	Original	1	18.6475	0.3256
Parabacteroides merdae	Streptococcus parasanguinis	Original	1	18.6939	0.3296
Parabacteroides merdae	Streptococcus parasanguinis	Original	1	18.7403	0.3269
Parabacteroides merdae	Streptococcus parasanguinis	Original	1	18.7867	0.332
Parabacteroides merdae	Streptococcus parasanguinis	Original	1	18.8331	0.3368
Parabacteroides merdae	Streptococcus parasanguinis	Original	1	18.8797	0.3356
Parabacteroides merdae	Streptococcus parasanguinis	Original	1	18.9261	0.3269
Parabacteroides merdae	Streptococcus parasanguinis	Original	1	18.9725	0.3259
Parabacteroides merdae	Streptococcus parasanguinis	Original	1	19.0189	0.328
Parabacteroides merdae	Streptococcus parasanguinis	Original	1	19.0653	0.3336
Parabacteroides merdae	Streptococcus parasanguinis	Original	1	19.1117	0.3367
Parabacteroides merdae	Streptococcus parasanguinis	Original	1	19.1581	0.3421
Parabacteroides merdae	Streptococcus parasanguinis	Original	1	19.2044	0.3412
Parabacteroides merdae	Streptococcus parasanguinis	Original	1	19.2508	0.3371
Parabacteroides merdae	Streptococcus parasanguinis	Original	1	19.2972	0.3348
Parabacteroides merdae	Streptococcus parasanguinis	Original	1	19.3436	0.3381
Parabacteroides merdae	Streptococcus parasanguinis	Original	1	19.39	0.3392
Parabacteroides merdae	Streptococcus parasanguinis	Original	1	19.4364	0.3399
Parabacteroides merdae	Streptococcus parasanguinis	Original	1	19.4828	0.3423
Parabacteroides merdae	Streptococcus parasanguinis	Original	1	19.5292	0.3411
Parabacteroides merdae	Streptococcus parasanguinis	Original	1	19.5756	0.3361
Parabacteroides merdae	Streptococcus parasanguinis	Original	1	19.6219	0.3396
Parabacteroides merdae	Streptococcus parasanguinis	Original	1	19.6683	0.3404
Parabacteroides merdae	Streptococcus parasanguinis	Original	1	19.7147	0.3457
Parabacteroides merdae	Streptococcus parasanguinis	Original	1	19.7611	0.3452
Parabacteroides merdae	Streptococcus parasanguinis	Original	1	19.8075	0.3424
Parabacteroides merdae	Streptococcus parasanguinis	Original	1	19.8539	0.3473
Parabacteroides merdae	Streptococcus parasanguinis	Original	1	19.9003	0.3452
Parabacteroides merdae	Streptococcus parasanguinis	Original	1	19.9467	0.3446
Parabacteroides merdae	Streptococcus parasanguinis	Original	1	19.9931	0.3442
Parabacteroides merdae	Streptococcus parasanguinis	Original	1	20.0394	0.337
Parabacteroides merdae	Streptococcus parasanguinis	Original	1	20.0858	0.3359
Parabacteroides merdae	Streptococcus parasanguinis	Original	1	20.1322	0.3333
Parabacteroides merdae	Streptococcus parasanguinis	Original	1	20.1786	0.3361
Parabacteroides merdae	Streptococcus parasanguinis	Original	1	20.225	0.3373
Parabacteroides merdae	Streptococcus parasanguinis	Original	1	20.2714	0.3375
Parabacteroides merdae	Streptococcus parasanguinis	Original	1	20.3178	0.3385
Parabacteroides merdae	Streptococcus parasanguinis	Original	1	20.3642	0.3437
Parabacteroides merdae	Streptococcus parasanguinis	Original	1	20.4106	0.3471
Parabacteroides merdae	Streptococcus parasanguinis	Original	1	20.4569	0.3463
Parabacteroides merdae	Streptococcus parasanguinis	Original	1	20.5033	0.3428
Parabacteroides merdae	Streptococcus parasanguinis	Original	1	20.5497	0.34
Parabacteroides merdae	Streptococcus parasanguinis	Original	1	20.5961	0.3423
Parabacteroides merdae	Streptococcus parasanguinis	Original	1	20.6425	0.343
Parabacteroides merdae	Streptococcus parasanguinis	Original	1	20.6889	0.3406
Parabacteroides merdae	Streptococcus parasanguinis	Original	1	20.7353	0.3406
Parabacteroides merdae	Streptococcus parasanguinis	Original	1	20.7817	0.342
Parabacteroides merdae	Streptococcus parasanguinis	Original	1	20.8281	0.3415
Parabacteroides merdae	Streptococcus parasanguinis	Original	1	20.8744	0.3388
Parabacteroides merdae	Streptococcus parasanguinis	Original	1	20.9208	0.344
Parabacteroides merdae	Streptococcus parasanguinis	Original	1	20.9672	0.3458
Parabacteroides merdae	Streptococcus parasanguinis	Original	1	21.0136	0.3468
Parabacteroides merdae	Streptococcus parasanguinis	Original	1	21.06	0.3436
Parabacteroides merdae	Streptococcus parasanguinis	Original	1	21.1064	0.3427
Parabacteroides merdae	Streptococcus parasanguinis	Original	1	21.1528	0.3448
Parabacteroides merdae	Streptococcus parasanguinis	Original	1	21.1992	0.3452
Parabacteroides merdae	Streptococcus parasanguinis	Original	1	21.2456	0.3409
Parabacteroides merdae	Streptococcus parasanguinis	Original	1	21.2919	0.3432
Parabacteroides merdae	Streptococcus parasanguinis	Original	1	21.3383	0.3439
Parabacteroides merdae	Streptococcus parasanguinis	Original	1	21.3847	0.3407
Parabacteroides merdae	Streptococcus parasanguinis	Original	1	21.4311	0.3358
Parabacteroides merdae	Streptococcus parasanguinis	Original	1	21.4775	0.3367
Parabacteroides merdae	Streptococcus parasanguinis	Original	1	21.5239	0.3339
Parabacteroides merdae	Streptococcus parasanguinis	Original	1	21.5703	0.3311
Parabacteroides merdae	Streptococcus parasanguinis	Original	1	21.6167	0.3298
Parabacteroides merdae	Streptococcus parasanguinis	Original	1	21.6631	0.3306
Parabacteroides merdae	Streptococcus parasanguinis	Original	1	21.7094	0.331
Parabacteroides merdae	Streptococcus parasanguinis	Original	1	21.7558	0.3397
Parabacteroides merdae	Streptococcus parasanguinis	Original	1	21.8022	0.344
Parabacteroides merdae	Streptococcus parasanguinis	Original	1	21.8486	0.3481
Parabacteroides merdae	Streptococcus parasanguinis	Original	1	21.895	0.3494
Parabacteroides merdae	Streptococcus parasanguinis	Original	1	21.9414	0.3469
Parabacteroides merdae	Streptococcus parasanguinis	Original	1	21.9878	0.3456
Parabacteroides merdae	Streptococcus parasanguinis	Original	1	22.0342	0.3409
Parabacteroides merdae	Streptococcus parasanguinis	Original	1	22.0806	0.3407
Parabacteroides merdae	Streptococcus parasanguinis	Original	1	22.1269	0.3445
Parabacteroides merdae	Streptococcus parasanguinis	Original	1	22.1733	0.3531
Parabacteroides merdae	Streptococcus parasanguinis	Original	1	22.2197	0.3565
Parabacteroides merdae	Streptococcus parasanguinis	Original	1	22.2661	0.3496
Parabacteroides merdae	Streptococcus parasanguinis	Original	1	22.3128	0.3436
Parabacteroides merdae	Streptococcus parasanguinis	Original	1	22.3592	0.3413
Parabacteroides merdae	Streptococcus parasanguinis	Original	1	22.4056	0.3371
Parabacteroides merdae	Streptococcus parasanguinis	Original	1	22.4519	0.3451
Parabacteroides merdae	Streptococcus parasanguinis	Original	1	22.4983	0.3532
Parabacteroides merdae	Streptococcus parasanguinis	Original	1	22.5447	0.3501
Parabacteroides merdae	Streptococcus parasanguinis	Original	1	22.5911	0.3483
Parabacteroides merdae	Streptococcus parasanguinis	Original	1	22.6375	0.3466
Parabacteroides merdae	Streptococcus parasanguinis	Original	1	22.6839	0.3479
Parabacteroides merdae	Streptococcus parasanguinis	Original	1	22.7303	0.3525
Parabacteroides merdae	Streptococcus parasanguinis	Original	1	22.7767	0.3526
Parabacteroides merdae	Streptococcus parasanguinis	Original	1	22.8231	0.3516
Parabacteroides merdae	Streptococcus parasanguinis	Original	1	22.8694	0.352
Parabacteroides merdae	Streptococcus parasanguinis	Original	1	22.9158	0.3529
Parabacteroides merdae	Streptococcus parasanguinis	Original	1	22.9622	0.354
Parabacteroides merdae	Streptococcus parasanguinis	Original	1	23.0086	0.3497
Parabacteroides merdae	Streptococcus parasanguinis	Original	1	23.055	0.3464
Parabacteroides merdae	Streptococcus parasanguinis	Original	1	23.1014	0.3442
Parabacteroides merdae	Streptococcus parasanguinis	Original	1	23.1478	0.3449
Parabacteroides merdae	Streptococcus parasanguinis	Original	1	23.1942	0.3474
Parabacteroides merdae	Streptococcus parasanguinis	Original	1	23.2406	0.347
Parabacteroides merdae	Streptococcus parasanguinis	Original	1	23.2869	0.3476
Parabacteroides merdae	Streptococcus parasanguinis	Original	1	23.3333	0.3544
Parabacteroides merdae	Streptococcus parasanguinis	Original	1	23.3797	0.3571
Parabacteroides merdae	Streptococcus parasanguinis	Original	1	23.4261	0.3553
Parabacteroides merdae	Streptococcus parasanguinis	Original	1	23.4725	0.3513
Parabacteroides merdae	Streptococcus parasanguinis	Original	1	23.5189	0.3534
Parabacteroides merdae	Streptococcus parasanguinis	Original	1	23.5653	0.3491
Parabacteroides merdae	Streptococcus parasanguinis	Original	1	23.6117	0.3468
Parabacteroides merdae	Streptococcus parasanguinis	Original	1	23.6581	0.3436
Parabacteroides merdae	Streptococcus parasanguinis	Original	1	23.7044	0.3443
Parabacteroides merdae	Streptococcus parasanguinis	Original	1	23.7508	0.3479
Parabacteroides merdae	Streptococcus parasanguinis	Original	1	23.7972	0.359
Parabacteroides merdae	Streptococcus parasanguinis	Original	1	23.8436	0.3621
Parabacteroides merdae	Streptococcus parasanguinis	Original	1	23.89	0.3591
Parabacteroides merdae	Streptococcus parasanguinis	Original	1	23.9364	0.3593
Parabacteroides merdae	Streptococcus parasanguinis	Original	1	23.9828	0.3567
Parabacteroides merdae	Streptococcus parasanguinis	Original	1	24.0292	0.3565
Parabacteroides merdae	Streptococcus parasanguinis	Original	1	24.0756	0.3542
Parabacteroides merdae	Streptococcus parasanguinis	Original	1	24.1219	0.3526
Parabacteroides merdae	Streptococcus parasanguinis	Original	1	24.1683	0.3567
Parabacteroides merdae	Streptococcus parasanguinis	Original	1	24.2147	0.3593
Parabacteroides merdae	Streptococcus parasanguinis	Original	1	24.2611	0.3625
Parabacteroides merdae	Streptococcus parasanguinis	Original	1	24.3075	0.3613
Parabacteroides merdae	Streptococcus parasanguinis	Original	1	24.3539	0.3554
Parabacteroides merdae	Streptococcus parasanguinis	Original	1	24.4003	0.3516
Parabacteroides merdae	Streptococcus parasanguinis	Original	1	24.4467	0.3511
Parabacteroides merdae	Streptococcus parasanguinis	Original	1	24.4931	0.3524
Parabacteroides merdae	Streptococcus parasanguinis	Original	1	24.5394	0.354
Parabacteroides merdae	Streptococcus parasanguinis	Original	1	24.5858	0.3552
Parabacteroides merdae	Streptococcus parasanguinis	Original	1	24.6322	0.355
Parabacteroides merdae	Streptococcus parasanguinis	Original	1	24.6786	0.3562
Parabacteroides merdae	Streptococcus parasanguinis	Original	1	24.725	0.3574
Parabacteroides merdae	Streptococcus parasanguinis	Original	1	24.7714	0.3569
Parabacteroides merdae	Streptococcus parasanguinis	Original	1	24.8178	0.362
Parabacteroides merdae	Streptococcus parasanguinis	Original	1	24.8642	0.3642
Parabacteroides merdae	Streptococcus parasanguinis	Original	1	24.9106	0.3656
Parabacteroides merdae	Streptococcus parasanguinis	Original	1	24.9569	0.3662
Parabacteroides merdae	Streptococcus parasanguinis	Original	1	25.0033	0.364
Parabacteroides merdae	Streptococcus parasanguinis	Original	1	25.0497	0.3649
Parabacteroides merdae	Streptococcus parasanguinis	Original	1	25.0961	0.3618
Parabacteroides merdae	Streptococcus parasanguinis	Original	1	25.1425	0.3611
Parabacteroides merdae	Streptococcus parasanguinis	Original	1	25.1889	0.3636
Parabacteroides merdae	Streptococcus parasanguinis	Original	1	25.2353	0.3665
Parabacteroides merdae	Streptococcus parasanguinis	Original	1	25.2817	0.3676
Parabacteroides merdae	Streptococcus parasanguinis	Original	1	25.3281	0.3659
Parabacteroides merdae	Streptococcus parasanguinis	Original	1	25.3747	0.3657
Parabacteroides merdae	Streptococcus parasanguinis	Original	1	25.4211	0.3684
Parabacteroides merdae	Streptococcus parasanguinis	Original	1	25.4675	0.3663
Parabacteroides merdae	Streptococcus parasanguinis	Original	1	25.5139	0.3624
Parabacteroides merdae	Streptococcus parasanguinis	Original	1	25.5603	0.3628
Parabacteroides merdae	Streptococcus parasanguinis	Original	1	25.6067	0.3634
Parabacteroides merdae	Streptococcus parasanguinis	Original	1	25.6531	0.3695
Parabacteroides merdae	Streptococcus parasanguinis	Original	1	25.6994	0.3693
Parabacteroides merdae	Streptococcus parasanguinis	Original	1	25.7458	0.3678
Parabacteroides merdae	Streptococcus parasanguinis	Original	1	25.7922	0.368
Parabacteroides merdae	Streptococcus parasanguinis	Original	1	25.8386	0.3714
Parabacteroides merdae	Streptococcus parasanguinis	Original	1	25.885	0.372
Parabacteroides merdae	Streptococcus parasanguinis	Original	1	25.9314	0.3693
Parabacteroides merdae	Streptococcus parasanguinis	Original	1	25.9778	0.3691
Parabacteroides merdae	Streptococcus parasanguinis	Original	1	26.0242	0.3632
Parabacteroides merdae	Streptococcus parasanguinis	Original	1	26.0706	0.3645
Parabacteroides merdae	Streptococcus parasanguinis	Original	1	26.1169	0.3671
Parabacteroides merdae	Streptococcus parasanguinis	Original	1	26.1633	0.3647
Parabacteroides merdae	Streptococcus parasanguinis	Original	1	26.2097	0.3626
Parabacteroides merdae	Streptococcus parasanguinis	Original	1	26.2561	0.3639
Parabacteroides merdae	Streptococcus parasanguinis	Original	1	26.3025	0.362
Parabacteroides merdae	Streptococcus parasanguinis	Original	1	26.3489	0.3633
Parabacteroides merdae	Streptococcus parasanguinis	Original	1	26.3953	0.3633
Parabacteroides merdae	Streptococcus parasanguinis	Original	1	26.4417	0.3641
Parabacteroides merdae	Streptococcus parasanguinis	Original	1	26.4881	0.3693
Parabacteroides merdae	Streptococcus parasanguinis	Original	1	26.5344	0.3737
Parabacteroides merdae	Streptococcus parasanguinis	Original	1	26.5808	0.3718
Parabacteroides merdae	Streptococcus parasanguinis	Original	1	26.6272	0.3694
Parabacteroides merdae	Streptococcus parasanguinis	Original	1	26.6736	0.3674
Parabacteroides merdae	Streptococcus parasanguinis	Original	1	26.72	0.3735
Parabacteroides merdae	Streptococcus parasanguinis	Original	1	26.7664	0.375
Parabacteroides merdae	Streptococcus parasanguinis	Original	1	26.8128	0.3758
Parabacteroides merdae	Streptococcus parasanguinis	Original	1	26.8592	0.3713
Parabacteroides merdae	Streptococcus parasanguinis	Original	1	26.9056	0.3694
Parabacteroides merdae	Streptococcus parasanguinis	Original	1	26.9519	0.3697
Parabacteroides merdae	Streptococcus parasanguinis	Original	1	26.9983	0.3725
Parabacteroides merdae	Streptococcus parasanguinis	Original	1	27.0447	0.3753
Parabacteroides merdae	Streptococcus parasanguinis	Original	1	27.0911	0.3716
Parabacteroides merdae	Streptococcus parasanguinis	Original	1	27.1375	0.3699
Parabacteroides merdae	Streptococcus parasanguinis	Original	1	27.1839	0.3736
Parabacteroides merdae	Streptococcus parasanguinis	Original	1	27.2303	0.3766
Parabacteroides merdae	Streptococcus parasanguinis	Original	1	27.2767	0.3752
Parabacteroides merdae	Streptococcus parasanguinis	Original	1	27.3231	0.372
Parabacteroides merdae	Streptococcus parasanguinis	Original	1	27.3694	0.3691
Parabacteroides merdae	Streptococcus parasanguinis	Original	1	27.4158	0.3679
Parabacteroides merdae	Streptococcus parasanguinis	Original	1	27.4622	0.3728
Parabacteroides merdae	Streptococcus parasanguinis	Original	1	27.5086	0.3763
Parabacteroides merdae	Streptococcus parasanguinis	Original	1	27.555	0.3741
Parabacteroides merdae	Streptococcus parasanguinis	Original	1	27.6014	0.374
Parabacteroides merdae	Streptococcus parasanguinis	Original	1	27.6478	0.3774
Parabacteroides merdae	Streptococcus parasanguinis	Original	1	27.6942	0.3731
Parabacteroides merdae	Streptococcus parasanguinis	Original	1	27.7406	0.3698
Parabacteroides merdae	Streptococcus parasanguinis	Original	1	27.7869	0.3661
Parabacteroides merdae	Streptococcus parasanguinis	Original	1	27.8333	0.3635
Parabacteroides merdae	Streptococcus parasanguinis	Original	1	27.88	0.3629
Parabacteroides merdae	Streptococcus parasanguinis	Original	1	27.9264	0.3644
Parabacteroides merdae	Streptococcus parasanguinis	Original	1	27.9728	0.372
Parabacteroides merdae	Streptococcus parasanguinis	Original	1	28.0192	0.3741
Parabacteroides merdae	Streptococcus parasanguinis	Original	1	28.0656	0.3711
Parabacteroides merdae	Streptococcus parasanguinis	Original	1	28.1119	0.3681
Parabacteroides merdae	Streptococcus parasanguinis	Original	1	28.1583	0.3689
Parabacteroides merdae	Streptococcus parasanguinis	Original	1	28.2047	0.3709
Parabacteroides merdae	Streptococcus parasanguinis	Original	1	28.2511	0.3714
Parabacteroides merdae	Streptococcus parasanguinis	Original	1	28.2975	0.374
Parabacteroides merdae	Streptococcus parasanguinis	Original	1	28.3439	0.3746
Parabacteroides merdae	Streptococcus parasanguinis	Original	1	28.3903	0.3729
Parabacteroides merdae	Streptococcus parasanguinis	Original	1	28.4367	0.3726
Parabacteroides merdae	Streptococcus parasanguinis	Original	1	28.4831	0.3675
Parabacteroides merdae	Streptococcus parasanguinis	Original	1	28.5294	0.3639
Parabacteroides merdae	Streptococcus parasanguinis	Original	1	28.5758	0.3631
Parabacteroides merdae	Streptococcus parasanguinis	Original	1	28.6222	0.3647
Parabacteroides merdae	Streptococcus parasanguinis	Original	1	28.6686	0.3662
Parabacteroides merdae	Streptococcus parasanguinis	Original	1	28.715	0.364
Parabacteroides merdae	Streptococcus parasanguinis	Original	1	28.7614	0.3594
Parabacteroides merdae	Streptococcus parasanguinis	Original	1	28.8078	0.3577
Parabacteroides merdae	Streptococcus parasanguinis	Original	1	28.8542	0.3563
Parabacteroides merdae	Streptococcus parasanguinis	Original	1	28.9006	0.3571
Parabacteroides merdae	Streptococcus parasanguinis	Original	1	28.9469	0.3579
Parabacteroides merdae	Streptococcus parasanguinis	Original	1	28.9933	0.3597
Parabacteroides merdae	Streptococcus parasanguinis	Original	1	29.0397	0.3654
Parabacteroides merdae	Streptococcus parasanguinis	Original	1	29.0861	0.3628
Parabacteroides merdae	Streptococcus parasanguinis	Original	1	29.1325	0.366
Parabacteroides merdae	Streptococcus parasanguinis	Original	1	29.1789	0.3615
Parabacteroides merdae	Streptococcus parasanguinis	Original	1	29.2253	0.3599
Parabacteroides merdae	Streptococcus parasanguinis	Original	1	29.2717	0.3583
Parabacteroides merdae	Streptococcus parasanguinis	Original	1	29.3181	0.3587
Parabacteroides merdae	Streptococcus parasanguinis	Original	1	29.3644	0.3606
Parabacteroides merdae	Streptococcus parasanguinis	Original	1	29.4108	0.3673
Parabacteroides merdae	Streptococcus parasanguinis	Original	1	29.4572	0.3644
Parabacteroides merdae	Streptococcus parasanguinis	Original	1	29.5036	0.3642
Parabacteroides merdae	Streptococcus parasanguinis	Original	1	29.55	0.364
Parabacteroides merdae	Streptococcus parasanguinis	Original	1	29.5964	0.3663
Parabacteroides merdae	Streptococcus parasanguinis	Original	1	29.6428	0.366
Parabacteroides merdae	Streptococcus parasanguinis	Original	1	29.6892	0.3693
Parabacteroides merdae	Streptococcus parasanguinis	Original	1	29.7356	0.3705
Parabacteroides merdae	Streptococcus parasanguinis	Original	1	29.7819	0.3671
Parabacteroides merdae	Streptococcus parasanguinis	Original	1	29.8283	0.3662
Parabacteroides merdae	Streptococcus parasanguinis	Original	1	29.8747	0.3624
Parabacteroides merdae	Streptococcus parasanguinis	Original	1	29.9211	0.3648
Parabacteroides merdae	Streptococcus parasanguinis	Original	1	29.9675	0.371
Parabacteroides merdae	Streptococcus parasanguinis	Original	1	30.0139	0.3687
Parabacteroides merdae	Streptococcus parasanguinis	Original	1	30.0603	0.3694
Parabacteroides merdae	Streptococcus parasanguinis	Original	1	30.1067	0.3712
Parabacteroides merdae	Streptococcus parasanguinis	Original	1	30.1531	0.3678
Parabacteroides merdae	Streptococcus parasanguinis	Original	1	30.1994	0.3696
Parabacteroides merdae	Streptococcus parasanguinis	Original	1	30.2458	0.3775
Parabacteroides merdae	Streptococcus parasanguinis	Original	1	30.2925	0.3819
Parabacteroides merdae	Streptococcus parasanguinis	Original	1	30.3389	0.3776
Parabacteroides merdae	Streptococcus parasanguinis	Original	1	30.3853	0.376
Parabacteroides merdae	Streptococcus parasanguinis	Original	1	30.4317	0.3716
Parabacteroides merdae	Streptococcus parasanguinis	Original	1	30.4781	0.3634
Parabacteroides merdae	Streptococcus parasanguinis	Original	1	30.5244	0.3695
Parabacteroides merdae	Streptococcus parasanguinis	Original	1	30.5708	0.3767
Parabacteroides merdae	Streptococcus parasanguinis	Original	1	30.6172	0.377
Parabacteroides merdae	Streptococcus parasanguinis	Original	1	30.6636	0.3765
Parabacteroides merdae	Streptococcus parasanguinis	Original	1	30.71	0.3782
Parabacteroides merdae	Streptococcus parasanguinis	Original	1	30.7564	0.3782
Parabacteroides merdae	Streptococcus parasanguinis	Original	1	30.8028	0.3814
Parabacteroides merdae	Streptococcus parasanguinis	Original	1	30.8492	0.3885
Parabacteroides merdae	Streptococcus parasanguinis	Original	1	30.8956	0.3875
Parabacteroides merdae	Streptococcus parasanguinis	Original	1	30.9419	0.3837
Parabacteroides merdae	Streptococcus parasanguinis	Original	1	30.9883	0.3826
Parabacteroides merdae	Streptococcus parasanguinis	Original	1	31.0347	0.3818
Parabacteroides merdae	Streptococcus parasanguinis	Original	1	31.0811	0.3807
Parabacteroides merdae	Streptococcus parasanguinis	Original	1	31.1275	0.38
Parabacteroides merdae	Streptococcus parasanguinis	Original	1	31.1739	0.3808
Parabacteroides merdae	Streptococcus parasanguinis	Original	1	31.2203	0.3859
Parabacteroides merdae	Streptococcus parasanguinis	Original	1	31.2667	0.3842
Parabacteroides merdae	Streptococcus parasanguinis	Original	1	31.3131	0.3831
Parabacteroides merdae	Streptococcus parasanguinis	Original	1	31.3594	0.3832
Parabacteroides merdae	Streptococcus parasanguinis	Original	1	31.4058	0.3857
Parabacteroides merdae	Streptococcus parasanguinis	Original	1	31.4522	0.3896
Parabacteroides merdae	Streptococcus parasanguinis	Original	1	31.4986	0.3914
Parabacteroides merdae	Streptococcus parasanguinis	Original	1	31.545	0.3921
Parabacteroides merdae	Streptococcus parasanguinis	Original	1	31.5914	0.3905
Parabacteroides merdae	Streptococcus parasanguinis	Original	1	31.6378	0.392
Parabacteroides merdae	Streptococcus parasanguinis	Original	1	31.6842	0.3912
Parabacteroides merdae	Streptococcus parasanguinis	Original	1	31.7306	0.3886
Parabacteroides merdae	Streptococcus parasanguinis	Original	1	31.7769	0.3894
Parabacteroides merdae	Streptococcus parasanguinis	Original	1	31.8233	0.3903
Parabacteroides merdae	Streptococcus parasanguinis	Original	1	31.8697	0.3928
Parabacteroides merdae	Streptococcus parasanguinis	Original	1	31.9161	0.3896
Parabacteroides merdae	Streptococcus parasanguinis	Original	1	31.9625	0.386
Parabacteroides merdae	Streptococcus parasanguinis	Original	1	32.0089	0.383
Parabacteroides merdae	Streptococcus parasanguinis	Original	1	32.0553	0.3813
Parabacteroides merdae	Streptococcus parasanguinis	Original	1	32.1017	0.3842
Parabacteroides merdae	Streptococcus parasanguinis	Original	1	32.1481	0.3921
Parabacteroides merdae	Streptococcus parasanguinis	Original	1	32.1944	0.3901
Parabacteroides merdae	Streptococcus parasanguinis	Original	1	32.2408	0.3851
Parabacteroides merdae	Streptococcus parasanguinis	Original	1	32.2872	0.3843
Parabacteroides merdae	Streptococcus parasanguinis	Original	1	32.3336	0.3857
Parabacteroides merdae	Streptococcus parasanguinis	Original	1	32.38	0.3894
Parabacteroides merdae	Streptococcus parasanguinis	Original	1	32.4264	0.3915
Parabacteroides merdae	Streptococcus parasanguinis	Original	1	32.4728	0.3917
Parabacteroides merdae	Streptococcus parasanguinis	Original	1	32.5194	0.3841
Parabacteroides merdae	Streptococcus parasanguinis	Original	1	32.5658	0.3799
Parabacteroides merdae	Streptococcus parasanguinis	Original	1	32.6122	0.3807
Parabacteroides merdae	Streptococcus parasanguinis	Original	1	32.6586	0.3909
Parabacteroides merdae	Streptococcus parasanguinis	Original	1	32.705	0.3921
Parabacteroides merdae	Streptococcus parasanguinis	Original	1	32.7514	0.3893
Parabacteroides merdae	Streptococcus parasanguinis	Original	1	32.7978	0.3841
Parabacteroides merdae	Streptococcus parasanguinis	Original	1	32.8442	0.3817
Parabacteroides merdae	Streptococcus parasanguinis	Original	1	32.8906	0.3873
Parabacteroides merdae	Streptococcus parasanguinis	Original	1	32.9369	0.3946
Parabacteroides merdae	Streptococcus parasanguinis	Original	1	32.9833	0.3931
Parabacteroides merdae	Streptococcus parasanguinis	Original	1	33.0297	0.3897
Parabacteroides merdae	Streptococcus parasanguinis	Original	1	33.0761	0.3913
Parabacteroides merdae	Streptococcus parasanguinis	Original	1	33.1225	0.3927
Parabacteroides merdae	Streptococcus parasanguinis	Original	1	33.1689	0.3921
Parabacteroides merdae	Streptococcus parasanguinis	Original	1	33.2153	0.3893
Parabacteroides merdae	Streptococcus parasanguinis	Original	1	33.2617	0.3866
Parabacteroides merdae	Streptococcus parasanguinis	Original	1	33.3081	0.3881
Parabacteroides merdae	Streptococcus parasanguinis	Original	1	33.3544	0.3933
Parabacteroides merdae	Streptococcus parasanguinis	Original	1	33.4008	0.3908
Parabacteroides merdae	Streptococcus parasanguinis	Original	1	33.4472	0.387
Parabacteroides merdae	Streptococcus parasanguinis	Original	1	33.4936	0.3838
Parabacteroides merdae	Streptococcus parasanguinis	Original	1	33.54	0.381
Parabacteroides merdae	Streptococcus parasanguinis	Original	1	33.5864	0.3813
Parabacteroides merdae	Streptococcus parasanguinis	Original	1	33.6328	0.385
Parabacteroides merdae	Streptococcus parasanguinis	Original	1	33.6792	0.3875
Parabacteroides merdae	Streptococcus parasanguinis	Original	1	33.7256	0.3881
Parabacteroides merdae	Streptococcus parasanguinis	Original	1	33.7719	0.388
Parabacteroides merdae	Streptococcus parasanguinis	Original	1	33.8183	0.3896
Parabacteroides merdae	Streptococcus parasanguinis	Original	1	33.8647	0.3863
Parabacteroides merdae	Streptococcus parasanguinis	Original	1	33.9111	0.3818
Parabacteroides merdae	Streptococcus parasanguinis	Original	1	33.9575	0.3768
Parabacteroides merdae	Streptococcus parasanguinis	Original	1	34.0039	0.3763
Parabacteroides merdae	Streptococcus parasanguinis	Original	1	34.0503	0.3796
Parabacteroides merdae	Streptococcus parasanguinis	Original	1	34.0967	0.3833
Parabacteroides merdae	Streptococcus parasanguinis	Original	1	34.1431	0.3854
Parabacteroides merdae	Streptococcus parasanguinis	Original	1	34.1894	0.3844
Parabacteroides merdae	Streptococcus parasanguinis	Original	1	34.2358	0.3849
Parabacteroides merdae	Streptococcus parasanguinis	Original	1	34.2822	0.3872
Parabacteroides merdae	Streptococcus parasanguinis	Original	1	34.3286	0.3944
Parabacteroides merdae	Streptococcus parasanguinis	Original	1	34.375	0.3944
Parabacteroides merdae	Streptococcus parasanguinis	Original	1	34.4217	0.391
Parabacteroides merdae	Streptococcus parasanguinis	Original	1	34.4681	0.3911
Parabacteroides merdae	Streptococcus parasanguinis	Original	1	34.5144	0.3888
Parabacteroides merdae	Streptococcus parasanguinis	Original	1	34.5608	0.3852
Parabacteroides merdae	Streptococcus parasanguinis	Original	1	34.6072	0.39
Parabacteroides merdae	Streptococcus parasanguinis	Original	1	34.6536	0.3918
Parabacteroides merdae	Streptococcus parasanguinis	Original	1	34.7	0.3884
Parabacteroides merdae	Streptococcus parasanguinis	Original	1	34.7464	0.385
Parabacteroides merdae	Streptococcus parasanguinis	Original	1	34.7928	0.3823
Parabacteroides merdae	Streptococcus parasanguinis	Original	1	34.8392	0.3773
Parabacteroides merdae	Streptococcus parasanguinis	Original	1	34.8856	0.3754
Parabacteroides merdae	Streptococcus parasanguinis	Original	1	34.9319	0.3762
Parabacteroides merdae	Streptococcus parasanguinis	Original	1	34.9783	0.3805
Parabacteroides merdae	Streptococcus parasanguinis	Original	1	35.0247	0.383
Parabacteroides merdae	Streptococcus parasanguinis	Original	1	35.0711	0.3847
Parabacteroides merdae	Streptococcus parasanguinis	Original	1	35.1175	0.3821
Parabacteroides merdae	Streptococcus parasanguinis	Original	1	35.1639	0.3797
Parabacteroides merdae	Streptococcus parasanguinis	Original	1	35.2103	0.3792
Parabacteroides merdae	Streptococcus parasanguinis	Original	1	35.2567	0.3752
Parabacteroides merdae	Streptococcus parasanguinis	Original	1	35.3031	0.377
Parabacteroides merdae	Streptococcus parasanguinis	Original	1	35.3494	0.3783
Parabacteroides merdae	Streptococcus parasanguinis	Original	1	35.3958	0.3781
Parabacteroides merdae	Streptococcus parasanguinis	Original	1	35.4422	0.3795
Parabacteroides merdae	Streptococcus parasanguinis	Original	1	35.4886	0.3798
Parabacteroides merdae	Streptococcus parasanguinis	Original	1	35.535	0.3772
Parabacteroides merdae	Streptococcus parasanguinis	Original	1	35.5814	0.3763
Parabacteroides merdae	Streptococcus parasanguinis	Original	1	35.6278	0.3767
Parabacteroides merdae	Streptococcus parasanguinis	Original	1	35.6742	0.3784
Parabacteroides merdae	Streptococcus parasanguinis	Original	1	35.7206	0.382
Parabacteroides merdae	Streptococcus parasanguinis	Original	1	35.7669	0.3891
Parabacteroides merdae	Streptococcus parasanguinis	Original	1	35.8133	0.386
Parabacteroides merdae	Streptococcus parasanguinis	Original	1	35.8597	0.3862
Parabacteroides merdae	Streptococcus parasanguinis	Original	1	35.9061	0.3885
Parabacteroides merdae	Streptococcus parasanguinis	Original	1	35.9525	0.3867
Parabacteroides merdae	Streptococcus parasanguinis	Original	1	35.9989	0.3873
Parabacteroides merdae	Streptococcus parasanguinis	Original	1	36.0453	0.3872
Parabacteroides merdae	Streptococcus parasanguinis	Original	1	36.0917	0.3863
Parabacteroides merdae	Streptococcus parasanguinis	Original	1	36.1381	0.3851
Parabacteroides merdae	Streptococcus parasanguinis	Original	1	36.1844	0.3836
Parabacteroides merdae	Streptococcus parasanguinis	Original	1	36.2308	0.3882
Parabacteroides merdae	Streptococcus parasanguinis	Original	1	36.2772	0.3921
Parabacteroides merdae	Streptococcus parasanguinis	Original	1	36.3236	0.3905
Parabacteroides merdae	Streptococcus parasanguinis	Original	1	36.37	0.3894
Parabacteroides merdae	Streptococcus parasanguinis	Original	1	36.4167	0.3883
Parabacteroides merdae	Streptococcus parasanguinis	Original	1	36.4631	0.3897
Parabacteroides merdae	Streptococcus parasanguinis	Original	1	36.5094	0.3957
Parabacteroides merdae	Streptococcus parasanguinis	Original	1	36.5558	0.404
Parabacteroides merdae	Streptococcus parasanguinis	Original	1	36.6022	0.4007
Parabacteroides merdae	Streptococcus parasanguinis	Original	1	36.6486	0.3951
Parabacteroides merdae	Streptococcus parasanguinis	Original	1	36.695	0.3894
Parabacteroides merdae	Streptococcus parasanguinis	Original	1	36.7414	0.3871
Parabacteroides merdae	Streptococcus parasanguinis	Original	1	36.7878	0.388
Parabacteroides merdae	Streptococcus parasanguinis	Original	1	36.8342	0.3934
Parabacteroides merdae	Streptococcus parasanguinis	Original	1	36.8806	0.3942
Parabacteroides merdae	Streptococcus parasanguinis	Original	1	36.9269	0.3881
Parabacteroides merdae	Streptococcus parasanguinis	Original	1	36.9733	0.3885
Parabacteroides merdae	Streptococcus parasanguinis	Original	1	37.0197	0.3836
Parabacteroides merdae	Streptococcus parasanguinis	Original	1	37.0661	0.3805
Parabacteroides merdae	Streptococcus parasanguinis	Original	1	37.1125	0.3775
Parabacteroides merdae	Streptococcus parasanguinis	Original	1	37.1589	0.3774
Parabacteroides merdae	Streptococcus parasanguinis	Original	1	37.2053	0.3795
Parabacteroides merdae	Streptococcus parasanguinis	Original	1	37.2517	0.38
Parabacteroides merdae	Streptococcus parasanguinis	Original	1	37.2981	0.3901
Parabacteroides merdae	Streptococcus parasanguinis	Original	1	37.3444	0.397
Parabacteroides merdae	Streptococcus parasanguinis	Original	1	37.3908	0.3987
Parabacteroides merdae	Streptococcus parasanguinis	Original	1	37.4372	0.402
Parabacteroides merdae	Streptococcus parasanguinis	Original	1	37.4836	0.4005
Parabacteroides merdae	Streptococcus parasanguinis	Original	1	37.53	0.3991
Parabacteroides merdae	Streptococcus parasanguinis	Original	1	37.5764	0.3942
Parabacteroides merdae	Streptococcus parasanguinis	Original	1	37.6228	0.3901
Parabacteroides merdae	Streptococcus parasanguinis	Original	1	37.6692	0.3951
Parabacteroides merdae	Streptococcus parasanguinis	Original	1	37.7156	0.3937
Parabacteroides merdae	Streptococcus parasanguinis	Original	1	37.7619	0.3878
Parabacteroides merdae	Streptococcus parasanguinis	Original	1	37.8083	0.3859
Parabacteroides merdae	Streptococcus parasanguinis	Original	1	37.8547	0.3852
Parabacteroides merdae	Streptococcus parasanguinis	Original	1	37.9011	0.3846
Parabacteroides merdae	Streptococcus parasanguinis	Original	1	37.9475	0.3867
Parabacteroides merdae	Streptococcus parasanguinis	Original	1	37.9939	0.3875
Parabacteroides merdae	Streptococcus parasanguinis	Original	1	38.0403	0.3854
Parabacteroides merdae	Streptococcus parasanguinis	Original	1	38.0867	0.3844
Parabacteroides merdae	Streptococcus parasanguinis	Original	1	38.1331	0.3818
Parabacteroides merdae	Streptococcus parasanguinis	Original	1	38.1794	0.3809
Parabacteroides merdae	Streptococcus parasanguinis	Original	1	38.2258	0.3833
Parabacteroides merdae	Streptococcus parasanguinis	Original	1	38.2725	0.3846
Parabacteroides merdae	Streptococcus parasanguinis	Original	1	38.3189	0.3813
Parabacteroides merdae	Streptococcus parasanguinis	Original	1	38.3653	0.3786
Parabacteroides merdae	Streptococcus parasanguinis	Original	1	38.4117	0.3833
Parabacteroides merdae	Streptococcus parasanguinis	Original	1	38.4581	0.3838
Parabacteroides merdae	Streptococcus parasanguinis	Original	1	38.5044	0.3826
Parabacteroides merdae	Streptococcus parasanguinis	Original	1	38.5508	0.3843
Parabacteroides merdae	Streptococcus parasanguinis	Original	1	38.5972	0.3862
Parabacteroides merdae	Streptococcus parasanguinis	Original	1	38.6436	0.3796
Parabacteroides merdae	Streptococcus parasanguinis	Original	1	38.69	0.3808
Parabacteroides merdae	Streptococcus parasanguinis	Original	1	38.7364	0.3816
Parabacteroides merdae	Streptococcus parasanguinis	Original	1	38.7828	0.3822
Parabacteroides merdae	Streptococcus parasanguinis	Original	1	38.8292	0.3749
Parabacteroides merdae	Streptococcus parasanguinis	Original	1	38.8756	0.374
Parabacteroides merdae	Streptococcus parasanguinis	Original	1	38.9219	0.3711
Parabacteroides merdae	Streptococcus parasanguinis	Original	1	38.9683	0.3719
Parabacteroides merdae	Streptococcus parasanguinis	Original	1	39.0147	0.3763
Parabacteroides merdae	Streptococcus parasanguinis	Original	1	39.0611	0.3765
Parabacteroides merdae	Streptococcus parasanguinis	Original	1	39.1075	0.3744
Parabacteroides merdae	Streptococcus parasanguinis	Original	1	39.1539	0.3744
Parabacteroides merdae	Streptococcus parasanguinis	Original	1	39.2003	0.3747
Parabacteroides merdae	Streptococcus parasanguinis	Original	1	39.2467	0.3726
Parabacteroides merdae	Streptococcus parasanguinis	Original	1	39.2931	0.3735
Parabacteroides merdae	Streptococcus parasanguinis	Original	1	39.3394	0.3753
Parabacteroides merdae	Streptococcus parasanguinis	Original	1	39.3858	0.374
Parabacteroides merdae	Streptococcus parasanguinis	Original	1	39.4322	0.3773
Parabacteroides merdae	Streptococcus parasanguinis	Original	1	39.4786	0.3773
Parabacteroides merdae	Streptococcus parasanguinis	Original	1	39.525	0.3768
Parabacteroides merdae	Streptococcus parasanguinis	Original	1	39.5714	0.3801
Parabacteroides merdae	Streptococcus parasanguinis	Original	1	39.6178	0.3818
Parabacteroides merdae	Streptococcus parasanguinis	Original	1	39.6642	0.3868
Parabacteroides merdae	Streptococcus parasanguinis	Original	1	39.7106	0.3827
Parabacteroides merdae	Streptococcus parasanguinis	Original	1	39.7569	0.3829
Parabacteroides merdae	Streptococcus parasanguinis	Original	1	39.8033	0.3832
Parabacteroides merdae	Streptococcus parasanguinis	Original	1	39.8497	0.382
Parabacteroides merdae	Streptococcus parasanguinis	Original	1	39.8961	0.3766
Parabacteroides merdae	Streptococcus parasanguinis	Original	1	39.9425	0.375
Parabacteroides merdae	Streptococcus parasanguinis	Original	1	39.9889	0.374
Parabacteroides merdae	Streptococcus parasanguinis	Original	1	40.0353	0.3761
Parabacteroides merdae	Streptococcus parasanguinis	Original	1	40.0819	0.3815
Parabacteroides merdae	Streptococcus parasanguinis	Original	1	40.1283	0.3826
Parabacteroides merdae	Streptococcus parasanguinis	Original	1	40.1747	0.3795
Parabacteroides merdae	Streptococcus parasanguinis	Original	1	40.2211	0.3759
Parabacteroides merdae	Streptococcus parasanguinis	Original	1	40.2675	0.3752
Parabacteroides merdae	Streptococcus parasanguinis	Original	1	40.3139	0.3757
Parabacteroides merdae	Streptococcus parasanguinis	Original	1	40.3603	0.3803
Parabacteroides merdae	Streptococcus parasanguinis	Original	1	40.4067	0.3817
Parabacteroides merdae	Streptococcus parasanguinis	Original	1	40.4531	0.3817
Parabacteroides merdae	Streptococcus parasanguinis	Original	1	40.4994	0.3813
Parabacteroides merdae	Streptococcus parasanguinis	Original	1	40.5458	0.3804
Parabacteroides merdae	Streptococcus parasanguinis	Original	1	40.5922	0.3768
Parabacteroides merdae	Streptococcus parasanguinis	Original	1	40.6386	0.3786
Parabacteroides merdae	Streptococcus parasanguinis	Original	1	40.685	0.3804
Parabacteroides merdae	Streptococcus parasanguinis	Original	1	40.7314	0.3768
Parabacteroides merdae	Streptococcus parasanguinis	Original	1	40.7778	0.3749
Parabacteroides merdae	Streptococcus parasanguinis	Original	1	40.8242	0.3705
Parabacteroides merdae	Streptococcus parasanguinis	Original	1	40.8706	0.368
Parabacteroides merdae	Streptococcus parasanguinis	Original	1	40.9169	0.3694
Parabacteroides merdae	Streptococcus parasanguinis	Original	1	40.9633	0.3687
Parabacteroides merdae	Streptococcus parasanguinis	Original	1	41.0097	0.3735
Parabacteroides merdae	Streptococcus parasanguinis	Original	1	41.0561	0.3789
Parabacteroides merdae	Streptococcus parasanguinis	Original	1	41.1025	0.3816
Parabacteroides merdae	Streptococcus parasanguinis	Original	1	41.1489	0.3837
Parabacteroides merdae	Streptococcus parasanguinis	Original	1	41.1953	0.3797
Parabacteroides merdae	Streptococcus parasanguinis	Original	1	41.2417	0.3768
Parabacteroides merdae	Streptococcus parasanguinis	Original	1	41.2881	0.374
Parabacteroides merdae	Streptococcus parasanguinis	Original	1	41.3344	0.3734
Parabacteroides merdae	Streptococcus parasanguinis	Original	1	41.3808	0.3781
Parabacteroides merdae	Streptococcus parasanguinis	Original	1	41.4272	0.3806
Parabacteroides merdae	Streptococcus parasanguinis	Original	1	41.4736	0.3804
Parabacteroides merdae	Streptococcus parasanguinis	Original	1	41.52	0.3805
Parabacteroides merdae	Streptococcus parasanguinis	Original	1	41.5664	0.3795
Parabacteroides merdae	Streptococcus parasanguinis	Original	1	41.6128	0.38
Parabacteroides merdae	Streptococcus parasanguinis	Original	1	41.6592	0.3818
Parabacteroides merdae	Streptococcus parasanguinis	Original	1	41.7056	0.3833
Parabacteroides merdae	Streptococcus parasanguinis	Original	1	41.7519	0.3814
Parabacteroides merdae	Streptococcus parasanguinis	Original	1	41.7983	0.3818
Parabacteroides merdae	Streptococcus parasanguinis	Original	1	41.845	0.3805
Parabacteroides merdae	Streptococcus parasanguinis	Original	1	41.8914	0.3803
Parabacteroides merdae	Streptococcus parasanguinis	Original	1	41.9378	0.3829
Parabacteroides merdae	Streptococcus parasanguinis	Original	1	41.9842	0.3818
Parabacteroides merdae	Streptococcus parasanguinis	Original	1	42.0306	0.3825
Parabacteroides merdae	Streptococcus parasanguinis	Original	1	42.0769	0.3835
Parabacteroides merdae	Streptococcus parasanguinis	Original	1	42.1233	0.3835
Parabacteroides merdae	Streptococcus parasanguinis	Original	1	42.1697	0.3828
Parabacteroides merdae	Streptococcus parasanguinis	Original	1	42.2161	0.3872
Parabacteroides merdae	Streptococcus parasanguinis	Original	1	42.2625	0.3924
Parabacteroides merdae	Streptococcus parasanguinis	Original	1	42.3089	0.3922
Parabacteroides merdae	Streptococcus parasanguinis	Original	1	42.3553	0.3884
Parabacteroides merdae	Streptococcus parasanguinis	Original	1	42.4017	0.3855
Parabacteroides merdae	Streptococcus parasanguinis	Original	1	42.4481	0.3892
Parabacteroides merdae	Streptococcus parasanguinis	Original	1	42.4944	0.3919
Parabacteroides merdae	Streptococcus parasanguinis	Original	1	42.5408	0.3915
Parabacteroides merdae	Streptococcus parasanguinis	Original	1	42.5872	0.388
Parabacteroides merdae	Streptococcus parasanguinis	Original	1	42.6336	0.3893
Parabacteroides merdae	Streptococcus parasanguinis	Original	1	42.68	0.3924
Parabacteroides merdae	Streptococcus parasanguinis	Original	1	42.7264	0.3918
Parabacteroides merdae	Streptococcus parasanguinis	Original	1	42.7728	0.3886
Parabacteroides merdae	Streptococcus parasanguinis	Original	1	42.8192	0.3895
Parabacteroides merdae	Streptococcus parasanguinis	Original	1	42.8656	0.3889
Parabacteroides merdae	Streptococcus parasanguinis	Original	1	42.9119	0.3857
Parabacteroides merdae	Streptococcus parasanguinis	Original	1	42.9583	0.388
Parabacteroides merdae	Streptococcus parasanguinis	Original	1	43.0047	0.3894
Parabacteroides merdae	Streptococcus parasanguinis	Original	1	43.0511	0.3852
Parabacteroides merdae	Streptococcus parasanguinis	Original	1	43.0975	0.3836
Parabacteroides merdae	Streptococcus parasanguinis	Original	1	43.1439	0.3843
Parabacteroides merdae	Streptococcus parasanguinis	Original	1	43.1903	0.3843
Parabacteroides merdae	Streptococcus parasanguinis	Original	1	43.2367	0.3914
Parabacteroides merdae	Streptococcus parasanguinis	Original	1	43.2831	0.3923
Parabacteroides merdae	Streptococcus parasanguinis	Original	1	43.3294	0.3869
Parabacteroides merdae	Streptococcus parasanguinis	Original	1	43.3758	0.3862
Parabacteroides merdae	Streptococcus parasanguinis	Original	1	43.4222	0.3881
Parabacteroides merdae	Streptococcus parasanguinis	Original	1	43.4686	0.3908
Parabacteroides merdae	Streptococcus parasanguinis	Original	1	43.515	0.3892
Parabacteroides merdae	Streptococcus parasanguinis	Original	1	43.5617	0.383
Parabacteroides merdae	Streptococcus parasanguinis	Original	1	43.6081	0.3827
Parabacteroides merdae	Streptococcus parasanguinis	Original	1	43.6544	0.3874
Parabacteroides merdae	Streptococcus parasanguinis	Original	1	43.7008	0.3906
Parabacteroides merdae	Streptococcus parasanguinis	Original	1	43.7472	0.3888
Parabacteroides merdae	Streptococcus parasanguinis	Original	1	43.7936	0.3855
Parabacteroides merdae	Streptococcus parasanguinis	Original	1	43.84	0.3849
Parabacteroides merdae	Streptococcus parasanguinis	Original	1	43.8864	0.3915
Parabacteroides merdae	Streptococcus parasanguinis	Original	1	43.9328	0.3963
Parabacteroides merdae	Streptococcus parasanguinis	Original	1	43.9792	0.3917
Parabacteroides merdae	Streptococcus parasanguinis	Original	1	44.0256	0.3875
Parabacteroides merdae	Streptococcus parasanguinis	Original	1	44.0719	0.3844
Parabacteroides merdae	Streptococcus parasanguinis	Original	1	44.1183	0.3829
Parabacteroides merdae	Streptococcus parasanguinis	Original	1	44.1647	0.3922
Parabacteroides merdae	Streptococcus parasanguinis	Original	1	44.2111	0.3982
Parabacteroides merdae	Streptococcus parasanguinis	Original	1	44.2575	0.3942
Parabacteroides merdae	Streptococcus parasanguinis	Original	1	44.3039	0.3878
Parabacteroides merdae	Streptococcus parasanguinis	Original	1	44.3503	0.383
Parabacteroides merdae	Streptococcus parasanguinis	Original	1	44.3967	0.3889
Parabacteroides merdae	Streptococcus parasanguinis	Original	1	44.4431	0.3886
Parabacteroides merdae	Streptococcus parasanguinis	Original	1	44.4894	0.3823
Parabacteroides merdae	Streptococcus parasanguinis	Original	1	44.5358	0.3811
Parabacteroides merdae	Streptococcus parasanguinis	Original	1	44.5822	0.3832
Parabacteroides merdae	Streptococcus parasanguinis	Original	1	44.6286	0.3837
Parabacteroides merdae	Streptococcus parasanguinis	Original	1	44.675	0.3795
Parabacteroides merdae	Streptococcus parasanguinis	Original	1	44.7214	0.3777
Parabacteroides merdae	Streptococcus parasanguinis	Original	1	44.7678	0.3781
Parabacteroides merdae	Streptococcus parasanguinis	Original	1	44.8142	0.3787
Parabacteroides merdae	Streptococcus parasanguinis	Original	1	44.8606	0.3841
Parabacteroides merdae	Streptococcus parasanguinis	Original	1	44.9069	0.3801
Parabacteroides merdae	Streptococcus parasanguinis	Original	1	44.9533	0.376
Parabacteroides merdae	Streptococcus parasanguinis	Original	1	44.9997	0.3762
Parabacteroides merdae	Streptococcus parasanguinis	Original	1	45.0461	0.3811
Parabacteroides merdae	Streptococcus parasanguinis	Original	1	45.0925	0.3825
Parabacteroides merdae	Streptococcus parasanguinis	Original	1	45.1389	0.3806
Parabacteroides merdae	Streptococcus parasanguinis	Original	1	45.1856	0.3788
Parabacteroides merdae	Streptococcus parasanguinis	Original	1	45.2319	0.3774
Parabacteroides merdae	Streptococcus parasanguinis	Original	1	45.2783	0.3762
Parabacteroides merdae	Streptococcus parasanguinis	Original	1	45.3247	0.3745
Parabacteroides merdae	Streptococcus parasanguinis	Original	1	45.3711	0.3722
Parabacteroides merdae	Streptococcus parasanguinis	Original	1	45.4175	0.3706
Parabacteroides merdae	Streptococcus parasanguinis	Original	1	45.4639	0.3704
Parabacteroides merdae	Streptococcus parasanguinis	Original	1	45.5103	0.3726
Parabacteroides merdae	Streptococcus parasanguinis	Original	1	45.5567	0.371
Parabacteroides merdae	Streptococcus parasanguinis	Original	1	45.6031	0.3728
Parabacteroides merdae	Streptococcus parasanguinis	Original	1	45.6494	0.3755
Parabacteroides merdae	Streptococcus parasanguinis	Original	1	45.6958	0.3791
Parabacteroides merdae	Streptococcus parasanguinis	Original	1	45.7422	0.3765
Parabacteroides merdae	Streptococcus parasanguinis	Original	1	45.7886	0.3658
Parabacteroides merdae	Streptococcus parasanguinis	Original	1	45.835	0.3737
Parabacteroides merdae	Streptococcus parasanguinis	Original	1	45.8814	0.3784
Parabacteroides merdae	Streptococcus parasanguinis	Original	1	45.9278	0.3815
Parabacteroides merdae	Streptococcus parasanguinis	Original	1	45.9742	0.3808
Parabacteroides merdae	Streptococcus parasanguinis	Original	1	46.0206	0.3801
Parabacteroides merdae	Streptococcus parasanguinis	Original	1	46.0669	0.3744
Parabacteroides merdae	Streptococcus parasanguinis	Original	1	46.1133	0.3719
Parabacteroides merdae	Streptococcus parasanguinis	Original	1	46.1597	0.369
Parabacteroides merdae	Streptococcus parasanguinis	Original	1	46.2061	0.3678
Parabacteroides merdae	Streptococcus parasanguinis	Original	1	46.2525	0.3701
Parabacteroides merdae	Streptococcus parasanguinis	Original	1	46.2989	0.3733
Parabacteroides merdae	Streptococcus parasanguinis	Original	1	46.3453	0.3692
Parabacteroides merdae	Streptococcus parasanguinis	Original	1	46.3917	0.3691
Parabacteroides merdae	Streptococcus parasanguinis	Original	1	46.4381	0.3679
Parabacteroides merdae	Streptococcus parasanguinis	Original	1	46.4844	0.371
Parabacteroides merdae	Streptococcus parasanguinis	Original	1	46.5308	0.374
Parabacteroides merdae	Streptococcus parasanguinis	Original	1	46.5772	0.3742
Parabacteroides merdae	Streptococcus parasanguinis	Original	1	46.6236	0.3737
Parabacteroides merdae	Streptococcus parasanguinis	Original	1	46.67	0.3757
Parabacteroides merdae	Streptococcus parasanguinis	Original	1	46.7164	0.3761
Parabacteroides merdae	Streptococcus parasanguinis	Original	1	46.7628	0.3775
Parabacteroides merdae	Streptococcus parasanguinis	Original	1	46.8092	0.3767
Parabacteroides merdae	Streptococcus parasanguinis	Original	1	46.8556	0.379
Parabacteroides merdae	Streptococcus parasanguinis	Original	1	46.9019	0.3827
Parabacteroides merdae	Streptococcus parasanguinis	Original	1	46.9486	0.3833
Parabacteroides merdae	Streptococcus parasanguinis	Original	1	46.995	0.3809
Parabacteroides merdae	Streptococcus parasanguinis	Original	1	47.0414	0.3778
Parabacteroides merdae	Streptococcus parasanguinis	Original	1	47.0878	0.3825
Parabacteroides merdae	Streptococcus parasanguinis	Original	1	47.1342	0.3813
Parabacteroides merdae	Streptococcus parasanguinis	Original	1	47.1806	0.3743
Parabacteroides merdae	Streptococcus parasanguinis	Original	1	47.2269	0.3764
Parabacteroides merdae	Streptococcus parasanguinis	Original	1	47.2733	0.3837
Parabacteroides merdae	Streptococcus parasanguinis	Original	1	47.3197	0.3849
Parabacteroides merdae	Streptococcus parasanguinis	Original	1	47.3661	0.3846
Parabacteroides merdae	Streptococcus parasanguinis	Original	1	47.4125	0.3885
Parabacteroides merdae	Streptococcus parasanguinis	Original	1	47.4589	0.388
Parabacteroides merdae	Streptococcus parasanguinis	Original	1	47.5053	0.3849
Parabacteroides merdae	Streptococcus parasanguinis	Original	1	47.5517	0.3838
Parabacteroides merdae	Streptococcus parasanguinis	Original	1	47.5981	0.3801
Parabacteroides merdae	Streptococcus parasanguinis	Original	1	47.6444	0.3793
Parabacteroides merdae	Streptococcus parasanguinis	Original	1	47.6908	0.388
Parabacteroides merdae	Streptococcus parasanguinis	Original	1	47.7372	0.3875
Parabacteroides merdae	Streptococcus parasanguinis	Original	1	47.7836	0.3809
Parabacteroides merdae	Streptococcus parasanguinis	Original	1	47.83	0.3774
Parabacteroides merdae	Streptococcus parasanguinis	Original	1	47.8764	0.3779
Parabacteroides merdae	Streptococcus parasanguinis	Original	1	47.9228	0.3772
Parabacteroides merdae	Streptococcus parasanguinis	Original	1	47.9692	0.375
Parabacteroides merdae	Streptococcus parasanguinis	Original	1	48.0156	0.3774
Parabacteroides merdae	Streptococcus parasanguinis	Original	1	48.0619	0.3788
Parabacteroides merdae	Streptococcus parasanguinis	Original	1	48.1083	0.3764
Parabacteroides merdae	Streptococcus parasanguinis	Original	1	48.1547	0.372
Parabacteroides merdae	Streptococcus parasanguinis	Original	1	48.2011	0.3715
Parabacteroides merdae	Streptococcus parasanguinis	Original	1	48.2475	0.3722
Parabacteroides merdae	Streptococcus parasanguinis	Original	1	48.2939	0.3734
Parabacteroides merdae	Streptococcus parasanguinis	Original	1	48.3403	0.3752
Parabacteroides merdae	Streptococcus parasanguinis	Original	1	48.3867	0.3787
Parabacteroides merdae	Streptococcus parasanguinis	Original	1	48.4331	0.3765
Parabacteroides merdae	Streptococcus parasanguinis	Original	1	48.4794	0.3762
Parabacteroides merdae	Streptococcus parasanguinis	Original	1	48.5258	0.372
Parabacteroides merdae	Streptococcus parasanguinis	Original	1	48.5722	0.3694
Parabacteroides merdae	Streptococcus parasanguinis	Original	1	48.6186	0.3673
Parabacteroides merdae	Streptococcus parasanguinis	Original	1	48.665	0.3708
Parabacteroides merdae	Streptococcus parasanguinis	Original	1	48.7117	0.3683
Parabacteroides merdae	Streptococcus parasanguinis	Original	1	48.7581	0.3699
Parabacteroides merdae	Streptococcus parasanguinis	Original	1	48.8044	0.3716
Parabacteroides merdae	Streptococcus parasanguinis	Original	1	48.8508	0.3736
Parabacteroides merdae	Streptococcus parasanguinis	Original	1	48.8972	0.3738
Parabacteroides merdae	Streptococcus parasanguinis	Original	1	48.9436	0.373
Parabacteroides merdae	Streptococcus parasanguinis	Original	1	48.99	0.3742
Parabacteroides merdae	Streptococcus parasanguinis	Original	1	49.0364	0.3724
Parabacteroides merdae	Streptococcus parasanguinis	Original	1	49.0828	0.3686
Parabacteroides merdae	Streptococcus parasanguinis	Original	1	49.1292	0.3656
Parabacteroides merdae	Streptococcus parasanguinis	Original	1	49.1756	0.3664
Parabacteroides merdae	Streptococcus parasanguinis	Original	1	49.2219	0.3669
Parabacteroides merdae	Streptococcus parasanguinis	Original	1	49.2683	0.3668
Parabacteroides merdae	Streptococcus parasanguinis	Original	1	49.3147	0.3657
Parabacteroides merdae	Streptococcus parasanguinis	Original	1	49.3611	0.3686
Parabacteroides merdae	Streptococcus parasanguinis	Original	1	49.4075	0.3691
Parabacteroides merdae	Streptococcus parasanguinis	Original	1	49.4539	0.3691
Parabacteroides merdae	Streptococcus parasanguinis	Original	1	49.5003	0.3674
Parabacteroides merdae	Streptococcus parasanguinis	Original	1	49.5467	0.3649
Parabacteroides merdae	Streptococcus parasanguinis	Original	1	49.5931	0.3665
Parabacteroides merdae	Streptococcus parasanguinis	Original	1	49.6394	0.3679
Parabacteroides merdae	Streptococcus parasanguinis	Original	1	49.6858	0.3686
Parabacteroides merdae	Streptococcus parasanguinis	Original	1	49.7322	0.368
Parabacteroides merdae	Streptococcus parasanguinis	Original	1	49.7786	0.3644
Parabacteroides merdae	Streptococcus parasanguinis	Original	1	49.825	0.3635
Parabacteroides merdae	Streptococcus parasanguinis	Original	1	49.8714	0.3619
Parabacteroides merdae	Streptococcus parasanguinis	Original	1	49.9178	0.365
Parabacteroides merdae	Streptococcus parasanguinis	Original	1	49.9642	0.3649
Parabacteroides merdae	Streptococcus parasanguinis	Original	1	50.0106	0.3675
Parabacteroides merdae	Streptococcus parasanguinis	Original	1	50.0569	0.3778
Parabacteroides merdae	Streptococcus parasanguinis	Original	1	50.1033	0.375
Parabacteroides merdae	Streptococcus parasanguinis	Original	1	50.1497	0.3744
Parabacteroides merdae	Streptococcus parasanguinis	Original	1	50.1961	0.377
Parabacteroides merdae	Streptococcus parasanguinis	Original	1	50.2425	0.3721
Parabacteroides merdae	Streptococcus parasanguinis	Original	1	50.2889	0.3707
Parabacteroides merdae	Streptococcus parasanguinis	Original	1	50.3356	0.3698
Parabacteroides merdae	Streptococcus parasanguinis	Original	1	50.3819	0.3725
Parabacteroides merdae	Streptococcus parasanguinis	Original	1	50.4283	0.379
Parabacteroides merdae	Streptococcus parasanguinis	Original	1	50.4747	0.3787
Parabacteroides merdae	Streptococcus parasanguinis	Original	1	50.5211	0.376
Parabacteroides merdae	Streptococcus parasanguinis	Original	1	50.5675	0.3785
Parabacteroides merdae	Streptococcus parasanguinis	Original	1	50.6139	0.3811
Parabacteroides merdae	Streptococcus parasanguinis	Original	1	50.6603	0.3799
Parabacteroides merdae	Streptococcus parasanguinis	Original	1	50.7067	0.379
Parabacteroides merdae	Streptococcus parasanguinis	Original	1	50.7531	0.3771
Parabacteroides merdae	Streptococcus parasanguinis	Original	1	50.7994	0.3759
Parabacteroides merdae	Streptococcus parasanguinis	Original	1	50.8458	0.3787
Parabacteroides merdae	Streptococcus parasanguinis	Original	1	50.8922	0.3831
Parabacteroides merdae	Streptococcus parasanguinis	Original	1	50.9386	0.3799
Parabacteroides merdae	Streptococcus parasanguinis	Original	1	50.985	0.376
Parabacteroides merdae	Streptococcus parasanguinis	Original	1	51.0314	0.3754
Parabacteroides merdae	Streptococcus parasanguinis	Original	1	51.0778	0.3802
Parabacteroides merdae	Streptococcus parasanguinis	Original	1	51.1242	0.3814
Parabacteroides merdae	Streptococcus parasanguinis	Original	1	51.1706	0.378
Parabacteroides merdae	Streptococcus parasanguinis	Original	1	51.2169	0.3782
Parabacteroides merdae	Streptococcus parasanguinis	Original	1	51.2633	0.3753
Parabacteroides merdae	Streptococcus parasanguinis	Original	1	51.3097	0.3769
Parabacteroides merdae	Streptococcus parasanguinis	Original	1	51.3561	0.383
Parabacteroides merdae	Streptococcus parasanguinis	Original	1	51.4025	0.3855
Parabacteroides merdae	Streptococcus parasanguinis	Original	1	51.4489	0.3819
Parabacteroides merdae	Streptococcus parasanguinis	Original	1	51.4953	0.378
Parabacteroides merdae	Streptococcus parasanguinis	Original	1	51.5417	0.3757
Parabacteroides merdae	Streptococcus parasanguinis	Original	1	51.5881	0.3745
Parabacteroides merdae	Streptococcus parasanguinis	Original	1	51.6344	0.3692
Parabacteroides merdae	Streptococcus parasanguinis	Original	1	51.6808	0.3662
Parabacteroides merdae	Streptococcus parasanguinis	Original	1	51.7272	0.3673
Parabacteroides merdae	Streptococcus parasanguinis	Original	1	51.7736	0.3765
Parabacteroides merdae	Streptococcus parasanguinis	Original	1	51.82	0.3783
Parabacteroides merdae	Streptococcus parasanguinis	Original	1	51.8664	0.3702
Parabacteroides merdae	Streptococcus parasanguinis	Original	1	51.9131	0.368
Parabacteroides merdae	Streptococcus parasanguinis	Original	1	51.9594	0.3691
Parabacteroides merdae	Streptococcus parasanguinis	Original	1	52.0058	0.3718
Parabacteroides merdae	Streptococcus parasanguinis	Original	1	52.0522	0.3662
Parabacteroides merdae	Streptococcus parasanguinis	Original	1	52.0986	0.3685
Parabacteroides merdae	Streptococcus parasanguinis	Original	1	52.145	0.3693
Parabacteroides merdae	Streptococcus parasanguinis	Original	1	52.1914	0.3674
Parabacteroides merdae	Streptococcus parasanguinis	Original	1	52.2378	0.3666
Parabacteroides merdae	Streptococcus parasanguinis	Original	1	52.2842	0.3666
Parabacteroides merdae	Streptococcus parasanguinis	Original	1	52.3306	0.3715
Parabacteroides merdae	Streptococcus parasanguinis	Original	1	52.3769	0.3745
Parabacteroides merdae	Streptococcus parasanguinis	Original	1	52.4233	0.372
Parabacteroides merdae	Streptococcus parasanguinis	Original	1	52.4697	0.3669
Parabacteroides merdae	Streptococcus parasanguinis	Original	1	52.5161	0.3629
Parabacteroides merdae	Streptococcus parasanguinis	Original	1	52.5625	0.3623
Parabacteroides merdae	Streptococcus parasanguinis	Original	1	52.6089	0.3605
Parabacteroides merdae	Streptococcus parasanguinis	Original	1	52.6553	0.3592
Parabacteroides merdae	Streptococcus parasanguinis	Original	1	52.7017	0.36
Parabacteroides merdae	Streptococcus parasanguinis	Original	1	52.7481	0.3614
Parabacteroides merdae	Streptococcus parasanguinis	Original	1	52.7944	0.3612
Parabacteroides merdae	Streptococcus parasanguinis	Original	1	52.8408	0.3578
Parabacteroides merdae	Streptococcus parasanguinis	Original	1	52.8872	0.3585
Parabacteroides merdae	Streptococcus parasanguinis	Original	1	52.9336	0.3612
Parabacteroides merdae	Streptococcus parasanguinis	Original	1	52.98	0.3617
Parabacteroides merdae	Streptococcus parasanguinis	Original	1	53.0264	0.3611
Parabacteroides merdae	Streptococcus parasanguinis	Original	1	53.0728	0.3578
Parabacteroides merdae	Streptococcus parasanguinis	Original	1	53.1192	0.3543
Parabacteroides merdae	Streptococcus parasanguinis	Original	1	53.1656	0.3522
Parabacteroides merdae	Streptococcus parasanguinis	Original	1	53.2119	0.3537
Parabacteroides merdae	Streptococcus parasanguinis	Original	1	53.2583	0.3588
Parabacteroides merdae	Streptococcus parasanguinis	Original	1	53.3047	0.3639
Parabacteroides merdae	Streptococcus parasanguinis	Original	1	53.3511	0.3628
Parabacteroides merdae	Streptococcus parasanguinis	Original	1	53.3975	0.3603
Parabacteroides merdae	Streptococcus parasanguinis	Original	1	53.4442	0.3596
Parabacteroides merdae	Streptococcus parasanguinis	Original	1	53.4906	0.3573
Parabacteroides merdae	Streptococcus parasanguinis	Original	1	53.5369	0.3551
Parabacteroides merdae	Streptococcus parasanguinis	Original	1	53.5833	0.3537
Parabacteroides merdae	Streptococcus parasanguinis	Original	1	53.6297	0.3546
Parabacteroides merdae	Streptococcus parasanguinis	Original	1	53.6761	0.3564
Parabacteroides merdae	Streptococcus parasanguinis	Original	1	53.7225	0.3656
Parabacteroides merdae	Streptococcus parasanguinis	Original	1	53.7689	0.3701
Parabacteroides merdae	Streptococcus parasanguinis	Original	1	53.8153	0.3693
Parabacteroides merdae	Streptococcus parasanguinis	Original	1	53.8617	0.3624
Parabacteroides merdae	Streptococcus parasanguinis	Original	1	53.9081	0.3609
Parabacteroides merdae	Streptococcus parasanguinis	Original	1	53.9544	0.3571
Parabacteroides merdae	Streptococcus parasanguinis	Original	1	54.0008	0.3518
Parabacteroides merdae	Streptococcus parasanguinis	Original	1	54.0472	0.3555
Parabacteroides merdae	Streptococcus parasanguinis	Original	1	54.0936	0.3538
Parabacteroides merdae	Streptococcus parasanguinis	Original	1	54.14	0.3544
Parabacteroides merdae	Streptococcus parasanguinis	Original	1	54.1864	0.3565
Parabacteroides merdae	Streptococcus parasanguinis	Original	1	54.2328	0.3608
Parabacteroides merdae	Streptococcus parasanguinis	Original	1	54.2792	0.3622
Parabacteroides merdae	Streptococcus parasanguinis	Original	1	54.3256	0.3643
Parabacteroides merdae	Streptococcus parasanguinis	Original	1	54.3719	0.3657
Parabacteroides merdae	Streptococcus parasanguinis	Original	1	54.4183	0.3639
Parabacteroides merdae	Streptococcus parasanguinis	Original	1	54.4647	0.3618
Parabacteroides merdae	Streptococcus parasanguinis	Original	1	54.5111	0.3587
Parabacteroides merdae	Streptococcus parasanguinis	Original	1	54.5575	0.3589
Parabacteroides merdae	Streptococcus parasanguinis	Original	1	54.6039	0.3599
Parabacteroides merdae	Streptococcus parasanguinis	Original	1	54.6503	0.3583
Parabacteroides merdae	Streptococcus parasanguinis	Original	1	54.6967	0.3571
Parabacteroides merdae	Streptococcus parasanguinis	Original	1	54.7431	0.3528
Parabacteroides merdae	Streptococcus parasanguinis	Original	1	54.7894	0.3542
Parabacteroides merdae	Streptococcus parasanguinis	Original	1	54.8358	0.3536
Parabacteroides merdae	Streptococcus parasanguinis	Original	1	54.8822	0.3477
Parabacteroides merdae	Streptococcus parasanguinis	Original	1	54.9286	0.3498
Parabacteroides merdae	Streptococcus parasanguinis	Original	1	54.9753	0.3531
Parabacteroides merdae	Streptococcus parasanguinis	Original	1	55.0217	0.3518
Parabacteroides merdae	Streptococcus parasanguinis	Original	1	55.0681	0.3515
Parabacteroides merdae	Streptococcus parasanguinis	Original	1	55.1144	0.3528
Parabacteroides merdae	Streptococcus parasanguinis	Original	1	55.1608	0.3535
Parabacteroides merdae	Streptococcus parasanguinis	Original	1	55.2072	0.3547
Parabacteroides merdae	Streptococcus parasanguinis	Original	1	55.2536	0.3561
Parabacteroides merdae	Streptococcus parasanguinis	Original	1	55.3	0.3528
Parabacteroides merdae	Streptococcus parasanguinis	Original	1	55.3464	0.3512
Parabacteroides merdae	Streptococcus parasanguinis	Original	1	55.3928	0.3503
Parabacteroides merdae	Streptococcus parasanguinis	Original	1	55.4392	0.3516
Parabacteroides merdae	Streptococcus parasanguinis	Original	1	55.4856	0.3534
Parabacteroides merdae	Streptococcus parasanguinis	Original	1	55.5319	0.3524
Parabacteroides merdae	Streptococcus parasanguinis	Original	1	55.5783	0.3491
Parabacteroides merdae	Streptococcus parasanguinis	Original	1	55.6247	0.3513
Parabacteroides merdae	Streptococcus parasanguinis	Original	1	55.6711	0.353
Parabacteroides merdae	Streptococcus parasanguinis	Original	1	55.7175	0.3506
Parabacteroides merdae	Streptococcus parasanguinis	Original	1	55.7639	0.349
Parabacteroides merdae	Streptococcus parasanguinis	Original	1	55.8103	0.3498
Parabacteroides merdae	Streptococcus parasanguinis	Original	1	55.8567	0.3524
Parabacteroides merdae	Streptococcus parasanguinis	Original	1	55.9031	0.35
Parabacteroides merdae	Streptococcus parasanguinis	Original	1	55.9494	0.348
Parabacteroides merdae	Streptococcus parasanguinis	Original	1	55.9958	0.3507
Parabacteroides merdae	Streptococcus parasanguinis	Original	1	56.0422	0.3481
Parabacteroides merdae	Streptococcus parasanguinis	Original	1	56.0886	0.348
Parabacteroides merdae	Streptococcus parasanguinis	Original	1	56.135	0.3456
Parabacteroides merdae	Streptococcus parasanguinis	Original	1	56.1814	0.345
Parabacteroides merdae	Streptococcus parasanguinis	Original	1	56.2278	0.3464
Parabacteroides merdae	Streptococcus parasanguinis	Original	1	56.2742	0.3484
Parabacteroides merdae	Streptococcus parasanguinis	Original	1	56.3206	0.343
Parabacteroides merdae	Streptococcus parasanguinis	Original	1	56.3669	0.3512
Parabacteroides merdae	Streptococcus parasanguinis	Original	1	56.4133	0.3572
Parabacteroides merdae	Streptococcus parasanguinis	Original	1	56.4597	0.3521
Parabacteroides merdae	Streptococcus parasanguinis	Original	1	56.5061	0.3522
Parabacteroides merdae	Streptococcus parasanguinis	Original	1	56.5525	0.3557
Parabacteroides merdae	Streptococcus parasanguinis	Original	1	56.5989	0.3569
Parabacteroides merdae	Streptococcus parasanguinis	Original	1	56.6456	0.3596
Parabacteroides merdae	Streptococcus parasanguinis	Original	1	56.6919	0.3643
Parabacteroides merdae	Streptococcus parasanguinis	Original	1	56.7383	0.3593
Parabacteroides merdae	Streptococcus parasanguinis	Original	1	56.7847	0.3528
Parabacteroides merdae	Streptococcus parasanguinis	Original	1	56.8311	0.3475
Parabacteroides merdae	Streptococcus parasanguinis	Original	1	56.8775	0.3486
Parabacteroides merdae	Streptococcus parasanguinis	Original	1	56.9239	0.3483
Parabacteroides merdae	Streptococcus parasanguinis	Original	1	56.9703	0.3492
Parabacteroides merdae	Streptococcus parasanguinis	Original	1	57.0167	0.3535
Parabacteroides merdae	Streptococcus parasanguinis	Original	1	57.0631	0.3579
Parabacteroides merdae	Streptococcus parasanguinis	Original	1	57.1094	0.359
Parabacteroides merdae	Streptococcus parasanguinis	Original	1	57.1558	0.3559
Parabacteroides merdae	Streptococcus parasanguinis	Original	1	57.2022	0.3514
Parabacteroides merdae	Streptococcus parasanguinis	Original	1	57.2486	0.3528
Parabacteroides merdae	Streptococcus parasanguinis	Original	1	57.295	0.3557
Parabacteroides merdae	Streptococcus parasanguinis	Original	1	57.3414	0.3534
Parabacteroides merdae	Streptococcus parasanguinis	Original	1	57.3878	0.3495
Parabacteroides merdae	Streptococcus parasanguinis	Original	1	57.4342	0.3469
Parabacteroides merdae	Streptococcus parasanguinis	Original	1	57.4806	0.3489
Parabacteroides merdae	Streptococcus parasanguinis	Original	1	57.5269	0.3437
Parabacteroides merdae	Streptococcus parasanguinis	Original	1	57.5733	0.3433
Parabacteroides merdae	Streptococcus parasanguinis	Original	1	57.6197	0.3416
Parabacteroides merdae	Streptococcus parasanguinis	Original	1	57.6661	0.3374
Parabacteroides merdae	Streptococcus parasanguinis	Original	1	57.7125	0.339
Parabacteroides merdae	Streptococcus parasanguinis	Original	1	57.7589	0.3464
Parabacteroides merdae	Streptococcus parasanguinis	Original	1	57.8053	0.348
Parabacteroides merdae	Streptococcus parasanguinis	Original	1	57.8517	0.3461
Parabacteroides merdae	Streptococcus parasanguinis	Original	1	57.8981	0.3469
Parabacteroides merdae	Streptococcus parasanguinis	Original	1	57.9444	0.3452
Parabacteroides merdae	Streptococcus parasanguinis	Original	1	57.9908	0.3451
Parabacteroides merdae	Streptococcus parasanguinis	Original	1	58.0372	0.344
Parabacteroides merdae	Streptococcus parasanguinis	Original	1	58.0836	0.3456
Parabacteroides merdae	Streptococcus parasanguinis	Original	1	58.1303	0.3483
Parabacteroides merdae	Streptococcus parasanguinis	Original	1	58.1767	0.3514
Parabacteroides merdae	Streptococcus parasanguinis	Original	1	58.2231	0.3473
Parabacteroides merdae	Streptococcus parasanguinis	Original	1	58.2694	0.3472
Parabacteroides merdae	Streptococcus parasanguinis	Original	1	58.3158	0.345
Parabacteroides merdae	Streptococcus parasanguinis	Original	1	58.3622	0.341
Parabacteroides merdae	Streptococcus parasanguinis	Original	1	58.4086	0.3385
Parabacteroides merdae	Streptococcus parasanguinis	Original	1	58.455	0.3387
Parabacteroides merdae	Streptococcus parasanguinis	Original	1	58.5014	0.3378
Parabacteroides merdae	Streptococcus parasanguinis	Original	1	58.5478	0.338
Parabacteroides merdae	Streptococcus parasanguinis	Original	1	58.5942	0.3356
Parabacteroides merdae	Streptococcus parasanguinis	Original	1	58.6406	0.3324
Parabacteroides merdae	Streptococcus parasanguinis	Original	1	58.6869	0.3316
Parabacteroides merdae	Streptococcus parasanguinis	Original	1	58.7333	0.3315
Parabacteroides merdae	Streptococcus parasanguinis	Original	1	58.7797	0.3317
Parabacteroides merdae	Streptococcus parasanguinis	Original	1	58.8261	0.3305
Parabacteroides merdae	Streptococcus parasanguinis	Original	1	58.8725	0.3335
Parabacteroides merdae	Streptococcus parasanguinis	Original	1	58.9189	0.3374
Parabacteroides merdae	Streptococcus parasanguinis	Original	1	58.9653	0.3333
Parabacteroides merdae	Streptococcus parasanguinis	Original	1	59.0117	0.3357
Parabacteroides merdae	Streptococcus parasanguinis	Original	1	59.0581	0.3375
Parabacteroides merdae	Streptococcus parasanguinis	Original	1	59.1044	0.3365
Parabacteroides merdae	Streptococcus parasanguinis	Original	1	59.1508	0.337
Parabacteroides merdae	Streptococcus parasanguinis	Original	1	59.1972	0.3363
Parabacteroides merdae	Streptococcus parasanguinis	Original	1	59.2436	0.3366
Parabacteroides merdae	Streptococcus parasanguinis	Original	1	59.29	0.3388
Parabacteroides merdae	Streptococcus parasanguinis	Original	1	59.3364	0.3409
Parabacteroides merdae	Streptococcus parasanguinis	Original	1	59.3828	0.3391
Parabacteroides merdae	Streptococcus parasanguinis	Original	1	59.4292	0.3362
Parabacteroides merdae	Streptococcus parasanguinis	Original	1	59.4756	0.3323
Parabacteroides merdae	Streptococcus parasanguinis	Original	1	59.5219	0.3312
Parabacteroides merdae	Streptococcus parasanguinis	Original	1	59.5686	0.3321
Parabacteroides merdae	Streptococcus parasanguinis	Original	1	59.615	0.3288
Parabacteroides merdae	Streptococcus parasanguinis	Original	1	59.6614	0.3269
Parabacteroides merdae	Streptococcus parasanguinis	Original	1	59.7078	0.3289
Parabacteroides merdae	Streptococcus parasanguinis	Original	1	59.7542	0.3317
Parabacteroides merdae	Streptococcus parasanguinis	Original	1	59.8006	0.3323
Parabacteroides merdae	Streptococcus parasanguinis	Original	1	59.8469	0.3358
Parabacteroides merdae	Streptococcus parasanguinis	Original	1	59.8933	0.3364
Parabacteroides merdae	Streptococcus parasanguinis	Original	1	59.9397	0.3347
Parabacteroides merdae	Streptococcus parasanguinis	Original	1	59.9861	0.3331
Parabacteroides merdae	Streptococcus parasanguinis	Original	1	60.0325	0.3369
Parabacteroides merdae	Streptococcus parasanguinis	Original	1	60.0789	0.3393
Parabacteroides merdae	Streptococcus parasanguinis	Original	1	60.1253	0.337
Parabacteroides merdae	Streptococcus parasanguinis	Original	1	60.1717	0.3374
Parabacteroides merdae	Streptococcus parasanguinis	Original	1	60.2181	0.337
Parabacteroides merdae	Streptococcus parasanguinis	Original	1	60.2644	0.3323
Parabacteroides merdae	Streptococcus parasanguinis	Original	1	60.3108	0.3317
Parabacteroides merdae	Streptococcus parasanguinis	Original	1	60.3572	0.3344
Parabacteroides merdae	Streptococcus parasanguinis	Original	1	60.4036	0.332
Parabacteroides merdae	Streptococcus parasanguinis	Original	1	60.45	0.3313
Parabacteroides merdae	Streptococcus parasanguinis	Original	1	60.4964	0.3279
Parabacteroides merdae	Streptococcus parasanguinis	Original	1	60.5428	0.3292
Parabacteroides merdae	Streptococcus parasanguinis	Original	1	60.5892	0.3292
Parabacteroides merdae	Streptococcus parasanguinis	Original	1	60.6356	0.3326
Parabacteroides merdae	Streptococcus parasanguinis	Original	1	60.6819	0.3332
Parabacteroides merdae	Streptococcus parasanguinis	Original	1	60.7283	0.3315
Parabacteroides merdae	Streptococcus parasanguinis	Original	1	60.7747	0.3317
Parabacteroides merdae	Streptococcus parasanguinis	Original	1	60.8211	0.3274
Parabacteroides merdae	Streptococcus parasanguinis	Original	1	60.8675	0.3281
Parabacteroides merdae	Streptococcus parasanguinis	Original	1	60.9139	0.3314
Parabacteroides merdae	Streptococcus parasanguinis	Original	1	60.9603	0.3356
Parabacteroides merdae	Streptococcus parasanguinis	Original	1	61.0067	0.3391
Parabacteroides merdae	Streptococcus parasanguinis	Original	1	61.0533	0.3352
Parabacteroides merdae	Streptococcus parasanguinis	Original	1	61.0997	0.3344
Parabacteroides merdae	Streptococcus parasanguinis	Original	1	61.1461	0.3352
Parabacteroides merdae	Streptococcus parasanguinis	Original	1	61.1925	0.3375
Parabacteroides merdae	Streptococcus parasanguinis	Original	1	61.2389	0.3329
Parabacteroides merdae	Streptococcus parasanguinis	Original	1	61.2853	0.3333
Parabacteroides merdae	Streptococcus parasanguinis	Original	1	61.3317	0.3345
Parabacteroides merdae	Streptococcus parasanguinis	Original	1	61.3781	0.3305
Parabacteroides merdae	Streptococcus parasanguinis	Original	1	61.4244	0.3298
Parabacteroides merdae	Streptococcus parasanguinis	Original	1	61.4708	0.3344
Parabacteroides merdae	Streptococcus parasanguinis	Original	1	61.5172	0.3368
Parabacteroides merdae	Streptococcus parasanguinis	Original	1	61.5636	0.3383
Parabacteroides merdae	Streptococcus parasanguinis	Original	1	61.61	0.3334
Parabacteroides merdae	Streptococcus parasanguinis	Original	1	61.6564	0.337
Parabacteroides merdae	Streptococcus parasanguinis	Original	1	61.7028	0.3449
Parabacteroides merdae	Streptococcus parasanguinis	Original	1	61.7492	0.3419
Parabacteroides merdae	Streptococcus parasanguinis	Original	1	61.7956	0.3388
Parabacteroides merdae	Streptococcus parasanguinis	Original	1	61.8419	0.3356
Parabacteroides merdae	Streptococcus parasanguinis	Original	1	61.8883	0.3348
Parabacteroides merdae	Streptococcus parasanguinis	Original	1	61.9347	0.3345
Parabacteroides merdae	Streptococcus parasanguinis	Original	1	61.9811	0.332
Parabacteroides merdae	Streptococcus parasanguinis	Original	1	62.0275	0.333
Parabacteroides merdae	Streptococcus parasanguinis	Original	1	62.0739	0.3305
Parabacteroides merdae	Streptococcus parasanguinis	Original	1	62.1203	0.3302
Parabacteroides merdae	Streptococcus parasanguinis	Original	1	62.1667	0.3292
Parabacteroides merdae	Streptococcus parasanguinis	Original	1	62.2131	0.332
Parabacteroides merdae	Streptococcus parasanguinis	Original	1	62.2594	0.3351
Parabacteroides merdae	Streptococcus parasanguinis	Original	1	62.3058	0.3345
Parabacteroides merdae	Streptococcus parasanguinis	Original	1	62.3522	0.3354
Parabacteroides merdae	Streptococcus parasanguinis	Original	1	62.3986	0.3364
Parabacteroides merdae	Streptococcus parasanguinis	Original	1	62.4453	0.3376
Parabacteroides merdae	Streptococcus parasanguinis	Original	1	62.4917	0.3356
Parabacteroides merdae	Streptococcus parasanguinis	Original	1	62.5381	0.3334
Parabacteroides merdae	Streptococcus parasanguinis	Original	1	62.5844	0.329
Parabacteroides merdae	Streptococcus parasanguinis	Original	1	62.6308	0.3318
Parabacteroides merdae	Streptococcus parasanguinis	Original	1	62.6772	0.3329
Parabacteroides merdae	Streptococcus parasanguinis	Original	1	62.7236	0.3325
Parabacteroides merdae	Streptococcus parasanguinis	Original	1	62.77	0.3323
Parabacteroides merdae	Streptococcus parasanguinis	Original	1	62.8164	0.326
Parabacteroides merdae	Streptococcus parasanguinis	Original	1	62.8628	0.3316
Parabacteroides merdae	Streptococcus parasanguinis	Original	1	62.9092	0.3368
Parabacteroides merdae	Streptococcus parasanguinis	Original	1	62.9556	0.3301
Parabacteroides merdae	Streptococcus parasanguinis	Original	1	63.0019	0.33
Parabacteroides merdae	Streptococcus parasanguinis	Original	1	63.0483	0.3331
Parabacteroides merdae	Streptococcus parasanguinis	Original	1	63.0947	0.3283
Parabacteroides merdae	Streptococcus parasanguinis	Original	1	63.1411	0.326
Parabacteroides merdae	Streptococcus parasanguinis	Original	1	63.1875	0.3244
Parabacteroides merdae	Streptococcus parasanguinis	Original	1	63.2339	0.3265
Parabacteroides merdae	Streptococcus parasanguinis	Original	1	63.2803	0.3274
Parabacteroides merdae	Streptococcus parasanguinis	Original	1	63.3267	0.3276
Parabacteroides merdae	Streptococcus parasanguinis	Original	1	63.3731	0.3294
Parabacteroides merdae	Streptococcus parasanguinis	Original	1	63.4194	0.3246
Parabacteroides merdae	Streptococcus parasanguinis	Original	1	63.4658	0.3227
Parabacteroides merdae	Streptococcus parasanguinis	Original	1	63.5122	0.3195
Parabacteroides merdae	Streptococcus parasanguinis	Original	1	63.5586	0.3161
Parabacteroides merdae	Streptococcus parasanguinis	Original	1	63.605	0.3181
Parabacteroides merdae	Streptococcus parasanguinis	Original	1	63.6514	0.3216
Parabacteroides merdae	Streptococcus parasanguinis	Original	1	63.6978	0.322
Parabacteroides merdae	Streptococcus parasanguinis	Original	1	63.7442	0.3198
Parabacteroides merdae	Streptococcus parasanguinis	Original	1	63.7906	0.3196
Parabacteroides merdae	Streptococcus parasanguinis	Original	1	63.8369	0.3211
Parabacteroides merdae	Streptococcus parasanguinis	Original	1	63.8836	0.3255
Parabacteroides merdae	Streptococcus parasanguinis	Original	1	63.93	0.3232
Parabacteroides merdae	Streptococcus parasanguinis	Original	1	63.9764	0.3232
Parabacteroides merdae	Streptococcus parasanguinis	Original	1	64.0228	0.3241
Parabacteroides merdae	Streptococcus parasanguinis	Original	1	64.0692	0.321
Parabacteroides merdae	Streptococcus parasanguinis	Original	1	64.1156	0.3171
Parabacteroides merdae	Streptococcus parasanguinis	Original	1	64.1619	0.3212
Parabacteroides merdae	Streptococcus parasanguinis	Original	1	64.2083	0.321
Parabacteroides merdae	Streptococcus parasanguinis	Original	1	64.2547	0.3202
Parabacteroides merdae	Streptococcus parasanguinis	Original	1	64.3011	0.32
Parabacteroides merdae	Streptococcus parasanguinis	Original	1	64.3475	0.3161
Parabacteroides merdae	Streptococcus parasanguinis	Original	1	64.3939	0.3135
Parabacteroides merdae	Streptococcus parasanguinis	Original	1	64.4403	0.3127
Parabacteroides merdae	Streptococcus parasanguinis	Original	1	64.4867	0.3137
Parabacteroides merdae	Streptococcus parasanguinis	Original	1	64.5331	0.318
Parabacteroides merdae	Streptococcus parasanguinis	Original	1	64.5794	0.3245
Parabacteroides merdae	Streptococcus parasanguinis	Original	1	64.6258	0.3254
Parabacteroides merdae	Streptococcus parasanguinis	Original	1	64.6722	0.3226
Parabacteroides merdae	Streptococcus parasanguinis	Original	1	64.7186	0.3202
Parabacteroides merdae	Streptococcus parasanguinis	Original	1	64.765	0.3214
Parabacteroides merdae	Streptococcus parasanguinis	Original	1	64.8114	0.3219
Parabacteroides merdae	Streptococcus parasanguinis	Original	2	0	-0.0045
Parabacteroides merdae	Streptococcus parasanguinis	Original	2	0.0463889	-0.0067
Parabacteroides merdae	Streptococcus parasanguinis	Original	2	0.0925	-0.0077
Parabacteroides merdae	Streptococcus parasanguinis	Original	2	0.138889	-0.0079
Parabacteroides merdae	Streptococcus parasanguinis	Original	2	0.185278	-0.0082
Parabacteroides merdae	Streptococcus parasanguinis	Original	2	0.231667	-0.0077
Parabacteroides merdae	Streptococcus parasanguinis	Original	2	0.278056	-0.0073
Parabacteroides merdae	Streptococcus parasanguinis	Original	2	0.324444	-0.005
Parabacteroides merdae	Streptococcus parasanguinis	Original	2	0.370833	-0.0043
Parabacteroides merdae	Streptococcus parasanguinis	Original	2	0.417222	-0.0042
Parabacteroides merdae	Streptococcus parasanguinis	Original	2	0.463611	-0.0037
Parabacteroides merdae	Streptococcus parasanguinis	Original	2	0.51	-0.0034
Parabacteroides merdae	Streptococcus parasanguinis	Original	2	0.556389	-0.0027
Parabacteroides merdae	Streptococcus parasanguinis	Original	2	0.602778	-0.002
Parabacteroides merdae	Streptococcus parasanguinis	Original	2	0.649167	-0.0013
Parabacteroides merdae	Streptococcus parasanguinis	Original	2	0.695278	-0.0006
Parabacteroides merdae	Streptococcus parasanguinis	Original	2	0.741667	-0.0002
Parabacteroides merdae	Streptococcus parasanguinis	Original	2	0.788056	0.0003
Parabacteroides merdae	Streptococcus parasanguinis	Original	2	0.834444	0.0015
Parabacteroides merdae	Streptococcus parasanguinis	Original	2	0.880833	0.0021
Parabacteroides merdae	Streptococcus parasanguinis	Original	2	0.927222	0.0026
Parabacteroides merdae	Streptococcus parasanguinis	Original	2	0.973611	0.0032
Parabacteroides merdae	Streptococcus parasanguinis	Original	2	1.02	0.0036
Parabacteroides merdae	Streptococcus parasanguinis	Original	2	1.06639	0.0045
Parabacteroides merdae	Streptococcus parasanguinis	Original	2	1.11278	0.0053
Parabacteroides merdae	Streptococcus parasanguinis	Original	2	1.15917	0.0057
Parabacteroides merdae	Streptococcus parasanguinis	Original	2	1.20556	0.0061
Parabacteroides merdae	Streptococcus parasanguinis	Original	2	1.25194	0.0064
Parabacteroides merdae	Streptococcus parasanguinis	Original	2	1.29833	0.0061
Parabacteroides merdae	Streptococcus parasanguinis	Original	2	1.34472	0.0069
Parabacteroides merdae	Streptococcus parasanguinis	Original	2	1.39111	0.0079
Parabacteroides merdae	Streptococcus parasanguinis	Original	2	1.4375	0.0086
Parabacteroides merdae	Streptococcus parasanguinis	Original	2	1.48389	0.0087
Parabacteroides merdae	Streptococcus parasanguinis	Original	2	1.53028	0.0092
Parabacteroides merdae	Streptococcus parasanguinis	Original	2	1.57667	0.0095
Parabacteroides merdae	Streptococcus parasanguinis	Original	2	1.62306	0.0094
Parabacteroides merdae	Streptococcus parasanguinis	Original	2	1.66944	0.0105
Parabacteroides merdae	Streptococcus parasanguinis	Original	2	1.71583	0.0108
Parabacteroides merdae	Streptococcus parasanguinis	Original	2	1.76222	0.0118
Parabacteroides merdae	Streptococcus parasanguinis	Original	2	1.80833	0.0125
Parabacteroides merdae	Streptococcus parasanguinis	Original	2	1.85472	0.0128
Parabacteroides merdae	Streptococcus parasanguinis	Original	2	1.90111	0.0137
Parabacteroides merdae	Streptococcus parasanguinis	Original	2	1.9475	0.0144
Parabacteroides merdae	Streptococcus parasanguinis	Original	2	1.99389	0.0145
Parabacteroides merdae	Streptococcus parasanguinis	Original	2	2.04028	0.015
Parabacteroides merdae	Streptococcus parasanguinis	Original	2	2.08667	0.0147
Parabacteroides merdae	Streptococcus parasanguinis	Original	2	2.13306	0.0158
Parabacteroides merdae	Streptococcus parasanguinis	Original	2	2.17944	0.0165
Parabacteroides merdae	Streptococcus parasanguinis	Original	2	2.22583	0.0168
Parabacteroides merdae	Streptococcus parasanguinis	Original	2	2.27222	0.0177
Parabacteroides merdae	Streptococcus parasanguinis	Original	2	2.31861	0.0181
Parabacteroides merdae	Streptococcus parasanguinis	Original	2	2.365	0.0187
Parabacteroides merdae	Streptococcus parasanguinis	Original	2	2.41139	0.0191
Parabacteroides merdae	Streptococcus parasanguinis	Original	2	2.45778	0.0198
Parabacteroides merdae	Streptococcus parasanguinis	Original	2	2.50417	0.0209
Parabacteroides merdae	Streptococcus parasanguinis	Original	2	2.55056	0.0216
Parabacteroides merdae	Streptococcus parasanguinis	Original	2	2.59694	0.0227
Parabacteroides merdae	Streptococcus parasanguinis	Original	2	2.64333	0.0236
Parabacteroides merdae	Streptococcus parasanguinis	Original	2	2.68972	0.0246
Parabacteroides merdae	Streptococcus parasanguinis	Original	2	2.73611	0.0261
Parabacteroides merdae	Streptococcus parasanguinis	Original	2	2.7825	0.0268
Parabacteroides merdae	Streptococcus parasanguinis	Original	2	2.82889	0.0276
Parabacteroides merdae	Streptococcus parasanguinis	Original	2	2.87528	0.027
Parabacteroides merdae	Streptococcus parasanguinis	Original	2	2.92167	0.0285
Parabacteroides merdae	Streptococcus parasanguinis	Original	2	2.96806	0.0296
Parabacteroides merdae	Streptococcus parasanguinis	Original	2	3.01444	0.0305
Parabacteroides merdae	Streptococcus parasanguinis	Original	2	3.06083	0.0307
Parabacteroides merdae	Streptococcus parasanguinis	Original	2	3.10722	0.032
Parabacteroides merdae	Streptococcus parasanguinis	Original	2	3.15361	0.033
Parabacteroides merdae	Streptococcus parasanguinis	Original	2	3.2	0.0338
Parabacteroides merdae	Streptococcus parasanguinis	Original	2	3.24639	0.0348
Parabacteroides merdae	Streptococcus parasanguinis	Original	2	3.29278	0.0349
Parabacteroides merdae	Streptococcus parasanguinis	Original	2	3.33917	0.0354
Parabacteroides merdae	Streptococcus parasanguinis	Original	2	3.38556	0.0363
Parabacteroides merdae	Streptococcus parasanguinis	Original	2	3.43194	0.0378
Parabacteroides merdae	Streptococcus parasanguinis	Original	2	3.47833	0.0384
Parabacteroides merdae	Streptococcus parasanguinis	Original	2	3.52472	0.0391
Parabacteroides merdae	Streptococcus parasanguinis	Original	2	3.57111	0.0406
Parabacteroides merdae	Streptococcus parasanguinis	Original	2	3.6175	0.0418
Parabacteroides merdae	Streptococcus parasanguinis	Original	2	3.66389	0.0425
Parabacteroides merdae	Streptococcus parasanguinis	Original	2	3.71028	0.0445
Parabacteroides merdae	Streptococcus parasanguinis	Original	2	3.75667	0.0477
Parabacteroides merdae	Streptococcus parasanguinis	Original	2	3.80306	0.049
Parabacteroides merdae	Streptococcus parasanguinis	Original	2	3.84944	0.0506
Parabacteroides merdae	Streptococcus parasanguinis	Original	2	3.89583	0.0518
Parabacteroides merdae	Streptococcus parasanguinis	Original	2	3.94222	0.0523
Parabacteroides merdae	Streptococcus parasanguinis	Original	2	3.98861	0.0529
Parabacteroides merdae	Streptococcus parasanguinis	Original	2	4.035	0.0544
Parabacteroides merdae	Streptococcus parasanguinis	Original	2	4.08139	0.0562
Parabacteroides merdae	Streptococcus parasanguinis	Original	2	4.12778	0.057
Parabacteroides merdae	Streptococcus parasanguinis	Original	2	4.17417	0.0554
Parabacteroides merdae	Streptococcus parasanguinis	Original	2	4.22056	0.0575
Parabacteroides merdae	Streptococcus parasanguinis	Original	2	4.26694	0.0612
Parabacteroides merdae	Streptococcus parasanguinis	Original	2	4.31333	0.0639
Parabacteroides merdae	Streptococcus parasanguinis	Original	2	4.35972	0.0671
Parabacteroides merdae	Streptococcus parasanguinis	Original	2	4.40611	0.0675
Parabacteroides merdae	Streptococcus parasanguinis	Original	2	4.4525	0.0691
Parabacteroides merdae	Streptococcus parasanguinis	Original	2	4.49889	0.0717
Parabacteroides merdae	Streptococcus parasanguinis	Original	2	4.54528	0.0755
Parabacteroides merdae	Streptococcus parasanguinis	Original	2	4.59167	0.0788
Parabacteroides merdae	Streptococcus parasanguinis	Original	2	4.63806	0.0802
Parabacteroides merdae	Streptococcus parasanguinis	Original	2	4.68444	0.0818
Parabacteroides merdae	Streptococcus parasanguinis	Original	2	4.73083	0.0814
Parabacteroides merdae	Streptococcus parasanguinis	Original	2	4.77722	0.0838
Parabacteroides merdae	Streptococcus parasanguinis	Original	2	4.82361	0.0851
Parabacteroides merdae	Streptococcus parasanguinis	Original	2	4.87	0.0888
Parabacteroides merdae	Streptococcus parasanguinis	Original	2	4.91639	0.0878
Parabacteroides merdae	Streptococcus parasanguinis	Original	2	4.96278	0.0873
Parabacteroides merdae	Streptococcus parasanguinis	Original	2	5.00917	0.0886
Parabacteroides merdae	Streptococcus parasanguinis	Original	2	5.05556	0.0894
Parabacteroides merdae	Streptococcus parasanguinis	Original	2	5.10194	0.0942
Parabacteroides merdae	Streptococcus parasanguinis	Original	2	5.14833	0.0984
Parabacteroides merdae	Streptococcus parasanguinis	Original	2	5.19472	0.1036
Parabacteroides merdae	Streptococcus parasanguinis	Original	2	5.24111	0.1026
Parabacteroides merdae	Streptococcus parasanguinis	Original	2	5.2875	0.1028
Parabacteroides merdae	Streptococcus parasanguinis	Original	2	5.33361	0.1033
Parabacteroides merdae	Streptococcus parasanguinis	Original	2	5.38	0.1046
Parabacteroides merdae	Streptococcus parasanguinis	Original	2	5.42639	0.1045
Parabacteroides merdae	Streptococcus parasanguinis	Original	2	5.47278	0.106
Parabacteroides merdae	Streptococcus parasanguinis	Original	2	5.51917	0.1057
Parabacteroides merdae	Streptococcus parasanguinis	Original	2	5.56556	0.1083
Parabacteroides merdae	Streptococcus parasanguinis	Original	2	5.61194	0.1122
Parabacteroides merdae	Streptococcus parasanguinis	Original	2	5.65833	0.1143
Parabacteroides merdae	Streptococcus parasanguinis	Original	2	5.70472	0.1159
Parabacteroides merdae	Streptococcus parasanguinis	Original	2	5.75111	0.1159
Parabacteroides merdae	Streptococcus parasanguinis	Original	2	5.7975	0.1159
Parabacteroides merdae	Streptococcus parasanguinis	Original	2	5.84389	0.1164
Parabacteroides merdae	Streptococcus parasanguinis	Original	2	5.89028	0.118
Parabacteroides merdae	Streptococcus parasanguinis	Original	2	5.93667	0.1203
Parabacteroides merdae	Streptococcus parasanguinis	Original	2	5.98306	0.1231
Parabacteroides merdae	Streptococcus parasanguinis	Original	2	6.02944	0.125
Parabacteroides merdae	Streptococcus parasanguinis	Original	2	6.07583	0.1258
Parabacteroides merdae	Streptococcus parasanguinis	Original	2	6.12222	0.126
Parabacteroides merdae	Streptococcus parasanguinis	Original	2	6.16861	0.1264
Parabacteroides merdae	Streptococcus parasanguinis	Original	2	6.215	0.1262
Parabacteroides merdae	Streptococcus parasanguinis	Original	2	6.26139	0.1279
Parabacteroides merdae	Streptococcus parasanguinis	Original	2	6.30778	0.1303
Parabacteroides merdae	Streptococcus parasanguinis	Original	2	6.35417	0.1349
Parabacteroides merdae	Streptococcus parasanguinis	Original	2	6.40056	0.1359
Parabacteroides merdae	Streptococcus parasanguinis	Original	2	6.44694	0.1357
Parabacteroides merdae	Streptococcus parasanguinis	Original	2	6.49333	0.1336
Parabacteroides merdae	Streptococcus parasanguinis	Original	2	6.53972	0.1362
Parabacteroides merdae	Streptococcus parasanguinis	Original	2	6.58611	0.1372
Parabacteroides merdae	Streptococcus parasanguinis	Original	2	6.6325	0.1381
Parabacteroides merdae	Streptococcus parasanguinis	Original	2	6.67889	0.1399
Parabacteroides merdae	Streptococcus parasanguinis	Original	2	6.72528	0.1398
Parabacteroides merdae	Streptococcus parasanguinis	Original	2	6.77167	0.1405
Parabacteroides merdae	Streptococcus parasanguinis	Original	2	6.81806	0.1429
Parabacteroides merdae	Streptococcus parasanguinis	Original	2	6.86444	0.1434
Parabacteroides merdae	Streptococcus parasanguinis	Original	2	6.91083	0.1446
Parabacteroides merdae	Streptococcus parasanguinis	Original	2	6.95722	0.1448
Parabacteroides merdae	Streptococcus parasanguinis	Original	2	7.00361	0.1457
Parabacteroides merdae	Streptococcus parasanguinis	Original	2	7.05	0.1485
Parabacteroides merdae	Streptococcus parasanguinis	Original	2	7.09639	0.1503
Parabacteroides merdae	Streptococcus parasanguinis	Original	2	7.14278	0.1518
Parabacteroides merdae	Streptococcus parasanguinis	Original	2	7.18917	0.1532
Parabacteroides merdae	Streptococcus parasanguinis	Original	2	7.23556	0.1575
Parabacteroides merdae	Streptococcus parasanguinis	Original	2	7.28194	0.1623
Parabacteroides merdae	Streptococcus parasanguinis	Original	2	7.32833	0.1605
Parabacteroides merdae	Streptococcus parasanguinis	Original	2	7.37472	0.1582
Parabacteroides merdae	Streptococcus parasanguinis	Original	2	7.42111	0.1599
Parabacteroides merdae	Streptococcus parasanguinis	Original	2	7.4675	0.1627
Parabacteroides merdae	Streptococcus parasanguinis	Original	2	7.51389	0.1643
Parabacteroides merdae	Streptococcus parasanguinis	Original	2	7.56028	0.1643
Parabacteroides merdae	Streptococcus parasanguinis	Original	2	7.60667	0.1676
Parabacteroides merdae	Streptococcus parasanguinis	Original	2	7.65306	0.1686
Parabacteroides merdae	Streptococcus parasanguinis	Original	2	7.69944	0.1673
Parabacteroides merdae	Streptococcus parasanguinis	Original	2	7.74583	0.1639
Parabacteroides merdae	Streptococcus parasanguinis	Original	2	7.79222	0.1681
Parabacteroides merdae	Streptococcus parasanguinis	Original	2	7.83861	0.1733
Parabacteroides merdae	Streptococcus parasanguinis	Original	2	7.885	0.1765
Parabacteroides merdae	Streptococcus parasanguinis	Original	2	7.93139	0.1773
Parabacteroides merdae	Streptococcus parasanguinis	Original	2	7.97778	0.1755
Parabacteroides merdae	Streptococcus parasanguinis	Original	2	8.02417	0.1751
Parabacteroides merdae	Streptococcus parasanguinis	Original	2	8.07056	0.1758
Parabacteroides merdae	Streptococcus parasanguinis	Original	2	8.11694	0.1769
Parabacteroides merdae	Streptococcus parasanguinis	Original	2	8.16333	0.177
Parabacteroides merdae	Streptococcus parasanguinis	Original	2	8.20972	0.1763
Parabacteroides merdae	Streptococcus parasanguinis	Original	2	8.25611	0.1792
Parabacteroides merdae	Streptococcus parasanguinis	Original	2	8.3025	0.1811
Parabacteroides merdae	Streptococcus parasanguinis	Original	2	8.34889	0.1826
Parabacteroides merdae	Streptococcus parasanguinis	Original	2	8.39528	0.1822
Parabacteroides merdae	Streptococcus parasanguinis	Original	2	8.44167	0.1837
Parabacteroides merdae	Streptococcus parasanguinis	Original	2	8.48806	0.1852
Parabacteroides merdae	Streptococcus parasanguinis	Original	2	8.53444	0.1879
Parabacteroides merdae	Streptococcus parasanguinis	Original	2	8.58083	0.1902
Parabacteroides merdae	Streptococcus parasanguinis	Original	2	8.62722	0.1878
Parabacteroides merdae	Streptococcus parasanguinis	Original	2	8.67361	0.1894
Parabacteroides merdae	Streptococcus parasanguinis	Original	2	8.72	0.1904
Parabacteroides merdae	Streptococcus parasanguinis	Original	2	8.76639	0.1918
Parabacteroides merdae	Streptococcus parasanguinis	Original	2	8.81278	0.1948
Parabacteroides merdae	Streptococcus parasanguinis	Original	2	8.85917	0.1958
Parabacteroides merdae	Streptococcus parasanguinis	Original	2	8.90556	0.1944
Parabacteroides merdae	Streptococcus parasanguinis	Original	2	8.95194	0.1964
Parabacteroides merdae	Streptococcus parasanguinis	Original	2	8.99833	0.1981
Parabacteroides merdae	Streptococcus parasanguinis	Original	2	9.04472	0.2007
Parabacteroides merdae	Streptococcus parasanguinis	Original	2	9.09111	0.2029
Parabacteroides merdae	Streptococcus parasanguinis	Original	2	9.1375	0.2009
Parabacteroides merdae	Streptococcus parasanguinis	Original	2	9.18389	0.198
Parabacteroides merdae	Streptococcus parasanguinis	Original	2	9.23028	0.1975
Parabacteroides merdae	Streptococcus parasanguinis	Original	2	9.27667	0.1996
Parabacteroides merdae	Streptococcus parasanguinis	Original	2	9.32306	0.2047
Parabacteroides merdae	Streptococcus parasanguinis	Original	2	9.36944	0.2076
Parabacteroides merdae	Streptococcus parasanguinis	Original	2	9.41583	0.2088
Parabacteroides merdae	Streptococcus parasanguinis	Original	2	9.46222	0.2076
Parabacteroides merdae	Streptococcus parasanguinis	Original	2	9.50861	0.2088
Parabacteroides merdae	Streptococcus parasanguinis	Original	2	9.555	0.2066
Parabacteroides merdae	Streptococcus parasanguinis	Original	2	9.60139	0.2082
Parabacteroides merdae	Streptococcus parasanguinis	Original	2	9.64778	0.2082
Parabacteroides merdae	Streptococcus parasanguinis	Original	2	9.69417	0.211
Parabacteroides merdae	Streptococcus parasanguinis	Original	2	9.74056	0.208
Parabacteroides merdae	Streptococcus parasanguinis	Original	2	9.78694	0.2097
Parabacteroides merdae	Streptococcus parasanguinis	Original	2	9.83333	0.2121
Parabacteroides merdae	Streptococcus parasanguinis	Original	2	9.87972	0.2132
Parabacteroides merdae	Streptococcus parasanguinis	Original	2	9.92611	0.215
Parabacteroides merdae	Streptococcus parasanguinis	Original	2	9.9725	0.2161
Parabacteroides merdae	Streptococcus parasanguinis	Original	2	10.0189	0.2149
Parabacteroides merdae	Streptococcus parasanguinis	Original	2	10.0653	0.2167
Parabacteroides merdae	Streptococcus parasanguinis	Original	2	10.1117	0.2179
Parabacteroides merdae	Streptococcus parasanguinis	Original	2	10.1581	0.2196
Parabacteroides merdae	Streptococcus parasanguinis	Original	2	10.2044	0.2198
Parabacteroides merdae	Streptococcus parasanguinis	Original	2	10.2508	0.2222
Parabacteroides merdae	Streptococcus parasanguinis	Original	2	10.2972	0.2223
Parabacteroides merdae	Streptococcus parasanguinis	Original	2	10.3436	0.2213
Parabacteroides merdae	Streptococcus parasanguinis	Original	2	10.39	0.2208
Parabacteroides merdae	Streptococcus parasanguinis	Original	2	10.4364	0.2226
Parabacteroides merdae	Streptococcus parasanguinis	Original	2	10.4828	0.2246
Parabacteroides merdae	Streptococcus parasanguinis	Original	2	10.5292	0.2216
Parabacteroides merdae	Streptococcus parasanguinis	Original	2	10.5756	0.2288
Parabacteroides merdae	Streptococcus parasanguinis	Original	2	10.6219	0.2311
Parabacteroides merdae	Streptococcus parasanguinis	Original	2	10.6683	0.2238
Parabacteroides merdae	Streptococcus parasanguinis	Original	2	10.7147	0.2222
Parabacteroides merdae	Streptococcus parasanguinis	Original	2	10.7611	0.2235
Parabacteroides merdae	Streptococcus parasanguinis	Original	2	10.8075	0.2246
Parabacteroides merdae	Streptococcus parasanguinis	Original	2	10.8539	0.2307
Parabacteroides merdae	Streptococcus parasanguinis	Original	2	10.9003	0.2324
Parabacteroides merdae	Streptococcus parasanguinis	Original	2	10.9467	0.2321
Parabacteroides merdae	Streptococcus parasanguinis	Original	2	10.9931	0.2312
Parabacteroides merdae	Streptococcus parasanguinis	Original	2	11.0394	0.2284
Parabacteroides merdae	Streptococcus parasanguinis	Original	2	11.0858	0.2359
Parabacteroides merdae	Streptococcus parasanguinis	Original	2	11.1322	0.2375
Parabacteroides merdae	Streptococcus parasanguinis	Original	2	11.1786	0.2389
Parabacteroides merdae	Streptococcus parasanguinis	Original	2	11.225	0.2384
Parabacteroides merdae	Streptococcus parasanguinis	Original	2	11.2714	0.2407
Parabacteroides merdae	Streptococcus parasanguinis	Original	2	11.3178	0.2406
Parabacteroides merdae	Streptococcus parasanguinis	Original	2	11.3642	0.2349
Parabacteroides merdae	Streptococcus parasanguinis	Original	2	11.4106	0.2359
Parabacteroides merdae	Streptococcus parasanguinis	Original	2	11.4569	0.234
Parabacteroides merdae	Streptococcus parasanguinis	Original	2	11.5033	0.2392
Parabacteroides merdae	Streptococcus parasanguinis	Original	2	11.5497	0.2402
Parabacteroides merdae	Streptococcus parasanguinis	Original	2	11.5961	0.239
Parabacteroides merdae	Streptococcus parasanguinis	Original	2	11.6425	0.242
Parabacteroides merdae	Streptococcus parasanguinis	Original	2	11.6889	0.2414
Parabacteroides merdae	Streptococcus parasanguinis	Original	2	11.7353	0.2458
Parabacteroides merdae	Streptococcus parasanguinis	Original	2	11.7817	0.2466
Parabacteroides merdae	Streptococcus parasanguinis	Original	2	11.8281	0.2469
Parabacteroides merdae	Streptococcus parasanguinis	Original	2	11.8744	0.2453
Parabacteroides merdae	Streptococcus parasanguinis	Original	2	11.9208	0.2432
Parabacteroides merdae	Streptococcus parasanguinis	Original	2	11.9672	0.2443
Parabacteroides merdae	Streptococcus parasanguinis	Original	2	12.0136	0.249
Parabacteroides merdae	Streptococcus parasanguinis	Original	2	12.06	0.2501
Parabacteroides merdae	Streptococcus parasanguinis	Original	2	12.1064	0.2489
Parabacteroides merdae	Streptococcus parasanguinis	Original	2	12.1528	0.2484
Parabacteroides merdae	Streptococcus parasanguinis	Original	2	12.1992	0.2436
Parabacteroides merdae	Streptococcus parasanguinis	Original	2	12.2456	0.2505
Parabacteroides merdae	Streptococcus parasanguinis	Original	2	12.2919	0.2526
Parabacteroides merdae	Streptococcus parasanguinis	Original	2	12.3383	0.2505
Parabacteroides merdae	Streptococcus parasanguinis	Original	2	12.3847	0.2537
Parabacteroides merdae	Streptococcus parasanguinis	Original	2	12.4311	0.2524
Parabacteroides merdae	Streptococcus parasanguinis	Original	2	12.4775	0.2488
Parabacteroides merdae	Streptococcus parasanguinis	Original	2	12.5239	0.2504
Parabacteroides merdae	Streptococcus parasanguinis	Original	2	12.5703	0.2535
Parabacteroides merdae	Streptococcus parasanguinis	Original	2	12.6167	0.2528
Parabacteroides merdae	Streptococcus parasanguinis	Original	2	12.6631	0.2601
Parabacteroides merdae	Streptococcus parasanguinis	Original	2	12.7094	0.2589
Parabacteroides merdae	Streptococcus parasanguinis	Original	2	12.7558	0.2548
Parabacteroides merdae	Streptococcus parasanguinis	Original	2	12.8022	0.2576
Parabacteroides merdae	Streptococcus parasanguinis	Original	2	12.8486	0.2588
Parabacteroides merdae	Streptococcus parasanguinis	Original	2	12.895	0.2566
Parabacteroides merdae	Streptococcus parasanguinis	Original	2	12.9414	0.2571
Parabacteroides merdae	Streptococcus parasanguinis	Original	2	12.9878	0.2623
Parabacteroides merdae	Streptococcus parasanguinis	Original	2	13.0342	0.2597
Parabacteroides merdae	Streptococcus parasanguinis	Original	2	13.0806	0.2605
Parabacteroides merdae	Streptococcus parasanguinis	Original	2	13.1269	0.2609
Parabacteroides merdae	Streptococcus parasanguinis	Original	2	13.1733	0.2625
Parabacteroides merdae	Streptococcus parasanguinis	Original	2	13.2197	0.2633
Parabacteroides merdae	Streptococcus parasanguinis	Original	2	13.2661	0.2645
Parabacteroides merdae	Streptococcus parasanguinis	Original	2	13.3125	0.2636
Parabacteroides merdae	Streptococcus parasanguinis	Original	2	13.3589	0.2608
Parabacteroides merdae	Streptococcus parasanguinis	Original	2	13.4053	0.2647
Parabacteroides merdae	Streptococcus parasanguinis	Original	2	13.4517	0.2648
Parabacteroides merdae	Streptococcus parasanguinis	Original	2	13.4981	0.265
Parabacteroides merdae	Streptococcus parasanguinis	Original	2	13.5444	0.2669
Parabacteroides merdae	Streptococcus parasanguinis	Original	2	13.5908	0.2685
Parabacteroides merdae	Streptococcus parasanguinis	Original	2	13.6372	0.2698
Parabacteroides merdae	Streptococcus parasanguinis	Original	2	13.6836	0.2656
Parabacteroides merdae	Streptococcus parasanguinis	Original	2	13.73	0.2667
Parabacteroides merdae	Streptococcus parasanguinis	Original	2	13.7764	0.2666
Parabacteroides merdae	Streptococcus parasanguinis	Original	2	13.8228	0.27
Parabacteroides merdae	Streptococcus parasanguinis	Original	2	13.8692	0.2719
Parabacteroides merdae	Streptococcus parasanguinis	Original	2	13.9156	0.2709
Parabacteroides merdae	Streptococcus parasanguinis	Original	2	13.9619	0.2748
Parabacteroides merdae	Streptococcus parasanguinis	Original	2	14.0083	0.2716
Parabacteroides merdae	Streptococcus parasanguinis	Original	2	14.0547	0.2717
Parabacteroides merdae	Streptococcus parasanguinis	Original	2	14.1011	0.2753
Parabacteroides merdae	Streptococcus parasanguinis	Original	2	14.1475	0.2745
Parabacteroides merdae	Streptococcus parasanguinis	Original	2	14.1939	0.2745
Parabacteroides merdae	Streptococcus parasanguinis	Original	2	14.2403	0.2764
Parabacteroides merdae	Streptococcus parasanguinis	Original	2	14.2867	0.2782
Parabacteroides merdae	Streptococcus parasanguinis	Original	2	14.3333	0.279
Parabacteroides merdae	Streptococcus parasanguinis	Original	2	14.3797	0.2734
Parabacteroides merdae	Streptococcus parasanguinis	Original	2	14.4261	0.2743
Parabacteroides merdae	Streptococcus parasanguinis	Original	2	14.4725	0.2732
Parabacteroides merdae	Streptococcus parasanguinis	Original	2	14.5189	0.2716
Parabacteroides merdae	Streptococcus parasanguinis	Original	2	14.5653	0.2741
Parabacteroides merdae	Streptococcus parasanguinis	Original	2	14.6117	0.2744
Parabacteroides merdae	Streptococcus parasanguinis	Original	2	14.6581	0.2736
Parabacteroides merdae	Streptococcus parasanguinis	Original	2	14.7044	0.2703
Parabacteroides merdae	Streptococcus parasanguinis	Original	2	14.7508	0.2712
Parabacteroides merdae	Streptococcus parasanguinis	Original	2	14.7972	0.2748
Parabacteroides merdae	Streptococcus parasanguinis	Original	2	14.8436	0.2749
Parabacteroides merdae	Streptococcus parasanguinis	Original	2	14.89	0.2789
Parabacteroides merdae	Streptococcus parasanguinis	Original	2	14.9364	0.2785
Parabacteroides merdae	Streptococcus parasanguinis	Original	2	14.9828	0.281
Parabacteroides merdae	Streptococcus parasanguinis	Original	2	15.0292	0.2748
Parabacteroides merdae	Streptococcus parasanguinis	Original	2	15.0756	0.2763
Parabacteroides merdae	Streptococcus parasanguinis	Original	2	15.1219	0.2802
Parabacteroides merdae	Streptococcus parasanguinis	Original	2	15.1683	0.2778
Parabacteroides merdae	Streptococcus parasanguinis	Original	2	15.2147	0.2821
Parabacteroides merdae	Streptococcus parasanguinis	Original	2	15.2611	0.28
Parabacteroides merdae	Streptococcus parasanguinis	Original	2	15.3075	0.2766
Parabacteroides merdae	Streptococcus parasanguinis	Original	2	15.3539	0.2788
Parabacteroides merdae	Streptococcus parasanguinis	Original	2	15.4003	0.2801
Parabacteroides merdae	Streptococcus parasanguinis	Original	2	15.4467	0.278
Parabacteroides merdae	Streptococcus parasanguinis	Original	2	15.4931	0.279
Parabacteroides merdae	Streptococcus parasanguinis	Original	2	15.5394	0.2832
Parabacteroides merdae	Streptococcus parasanguinis	Original	2	15.5858	0.2784
Parabacteroides merdae	Streptococcus parasanguinis	Original	2	15.6322	0.2823
Parabacteroides merdae	Streptococcus parasanguinis	Original	2	15.6786	0.2752
Parabacteroides merdae	Streptococcus parasanguinis	Original	2	15.725	0.2807
Parabacteroides merdae	Streptococcus parasanguinis	Original	2	15.7714	0.2833
Parabacteroides merdae	Streptococcus parasanguinis	Original	2	15.8178	0.2879
Parabacteroides merdae	Streptococcus parasanguinis	Original	2	15.8642	0.2895
Parabacteroides merdae	Streptococcus parasanguinis	Original	2	15.9106	0.289
Parabacteroides merdae	Streptococcus parasanguinis	Original	2	15.9569	0.2881
Parabacteroides merdae	Streptococcus parasanguinis	Original	2	16.0033	0.2911
Parabacteroides merdae	Streptococcus parasanguinis	Original	2	16.0497	0.2876
Parabacteroides merdae	Streptococcus parasanguinis	Original	2	16.0961	0.2861
Parabacteroides merdae	Streptococcus parasanguinis	Original	2	16.1425	0.2839
Parabacteroides merdae	Streptococcus parasanguinis	Original	2	16.1889	0.2872
Parabacteroides merdae	Streptococcus parasanguinis	Original	2	16.2353	0.2865
Parabacteroides merdae	Streptococcus parasanguinis	Original	2	16.2817	0.2939
Parabacteroides merdae	Streptococcus parasanguinis	Original	2	16.3281	0.2953
Parabacteroides merdae	Streptococcus parasanguinis	Original	2	16.3744	0.2909
Parabacteroides merdae	Streptococcus parasanguinis	Original	2	16.4208	0.2917
Parabacteroides merdae	Streptococcus parasanguinis	Original	2	16.4672	0.2912
Parabacteroides merdae	Streptococcus parasanguinis	Original	2	16.5136	0.2885
Parabacteroides merdae	Streptococcus parasanguinis	Original	2	16.56	0.2898
Parabacteroides merdae	Streptococcus parasanguinis	Original	2	16.6064	0.2924
Parabacteroides merdae	Streptococcus parasanguinis	Original	2	16.6528	0.2915
Parabacteroides merdae	Streptococcus parasanguinis	Original	2	16.6992	0.2933
Parabacteroides merdae	Streptococcus parasanguinis	Original	2	16.7456	0.2978
Parabacteroides merdae	Streptococcus parasanguinis	Original	2	16.7919	0.2976
Parabacteroides merdae	Streptococcus parasanguinis	Original	2	16.8383	0.295
Parabacteroides merdae	Streptococcus parasanguinis	Original	2	16.8847	0.2939
Parabacteroides merdae	Streptococcus parasanguinis	Original	2	16.9311	0.3024
Parabacteroides merdae	Streptococcus parasanguinis	Original	2	16.9775	0.301
Parabacteroides merdae	Streptococcus parasanguinis	Original	2	17.0239	0.3011
Parabacteroides merdae	Streptococcus parasanguinis	Original	2	17.0703	0.3043
Parabacteroides merdae	Streptococcus parasanguinis	Original	2	17.1167	0.3018
Parabacteroides merdae	Streptococcus parasanguinis	Original	2	17.1631	0.2982
Parabacteroides merdae	Streptococcus parasanguinis	Original	2	17.2094	0.298
Parabacteroides merdae	Streptococcus parasanguinis	Original	2	17.2558	0.299
Parabacteroides merdae	Streptococcus parasanguinis	Original	2	17.3022	0.3016
Parabacteroides merdae	Streptococcus parasanguinis	Original	2	17.3486	0.3044
Parabacteroides merdae	Streptococcus parasanguinis	Original	2	17.395	0.3067
Parabacteroides merdae	Streptococcus parasanguinis	Original	2	17.4414	0.3038
Parabacteroides merdae	Streptococcus parasanguinis	Original	2	17.4878	0.3055
Parabacteroides merdae	Streptococcus parasanguinis	Original	2	17.5342	0.3062
Parabacteroides merdae	Streptococcus parasanguinis	Original	2	17.5806	0.3044
Parabacteroides merdae	Streptococcus parasanguinis	Original	2	17.6269	0.2991
Parabacteroides merdae	Streptococcus parasanguinis	Original	2	17.6733	0.301
Parabacteroides merdae	Streptococcus parasanguinis	Original	2	17.7197	0.3015
Parabacteroides merdae	Streptococcus parasanguinis	Original	2	17.7661	0.3018
Parabacteroides merdae	Streptococcus parasanguinis	Original	2	17.8125	0.3027
Parabacteroides merdae	Streptococcus parasanguinis	Original	2	17.8589	0.3007
Parabacteroides merdae	Streptococcus parasanguinis	Original	2	17.9053	0.303
Parabacteroides merdae	Streptococcus parasanguinis	Original	2	17.9517	0.3043
Parabacteroides merdae	Streptococcus parasanguinis	Original	2	17.9981	0.3088
Parabacteroides merdae	Streptococcus parasanguinis	Original	2	18.0444	0.3078
Parabacteroides merdae	Streptococcus parasanguinis	Original	2	18.0908	0.3051
Parabacteroides merdae	Streptococcus parasanguinis	Original	2	18.1372	0.3064
Parabacteroides merdae	Streptococcus parasanguinis	Original	2	18.1836	0.3069
Parabacteroides merdae	Streptococcus parasanguinis	Original	2	18.23	0.3126
Parabacteroides merdae	Streptococcus parasanguinis	Original	2	18.2764	0.305
Parabacteroides merdae	Streptococcus parasanguinis	Original	2	18.3228	0.3038
Parabacteroides merdae	Streptococcus parasanguinis	Original	2	18.3692	0.3063
Parabacteroides merdae	Streptococcus parasanguinis	Original	2	18.4156	0.3087
Parabacteroides merdae	Streptococcus parasanguinis	Original	2	18.4619	0.3084
Parabacteroides merdae	Streptococcus parasanguinis	Original	2	18.5083	0.3069
Parabacteroides merdae	Streptococcus parasanguinis	Original	2	18.5547	0.3117
Parabacteroides merdae	Streptococcus parasanguinis	Original	2	18.6011	0.3124
Parabacteroides merdae	Streptococcus parasanguinis	Original	2	18.6475	0.3116
Parabacteroides merdae	Streptococcus parasanguinis	Original	2	18.6939	0.3137
Parabacteroides merdae	Streptococcus parasanguinis	Original	2	18.7403	0.3101
Parabacteroides merdae	Streptococcus parasanguinis	Original	2	18.7867	0.3095
Parabacteroides merdae	Streptococcus parasanguinis	Original	2	18.8331	0.3083
Parabacteroides merdae	Streptococcus parasanguinis	Original	2	18.8797	0.3009
Parabacteroides merdae	Streptococcus parasanguinis	Original	2	18.9261	0.3079
Parabacteroides merdae	Streptococcus parasanguinis	Original	2	18.9725	0.3136
Parabacteroides merdae	Streptococcus parasanguinis	Original	2	19.0189	0.3124
Parabacteroides merdae	Streptococcus parasanguinis	Original	2	19.0653	0.3097
Parabacteroides merdae	Streptococcus parasanguinis	Original	2	19.1117	0.3106
Parabacteroides merdae	Streptococcus parasanguinis	Original	2	19.1581	0.3026
Parabacteroides merdae	Streptococcus parasanguinis	Original	2	19.2044	0.312
Parabacteroides merdae	Streptococcus parasanguinis	Original	2	19.2508	0.3109
Parabacteroides merdae	Streptococcus parasanguinis	Original	2	19.2972	0.3137
Parabacteroides merdae	Streptococcus parasanguinis	Original	2	19.3436	0.3199
Parabacteroides merdae	Streptococcus parasanguinis	Original	2	19.39	0.3208
Parabacteroides merdae	Streptococcus parasanguinis	Original	2	19.4364	0.3205
Parabacteroides merdae	Streptococcus parasanguinis	Original	2	19.4828	0.3087
Parabacteroides merdae	Streptococcus parasanguinis	Original	2	19.5292	0.3121
Parabacteroides merdae	Streptococcus parasanguinis	Original	2	19.5756	0.3133
Parabacteroides merdae	Streptococcus parasanguinis	Original	2	19.6219	0.3136
Parabacteroides merdae	Streptococcus parasanguinis	Original	2	19.6683	0.3189
Parabacteroides merdae	Streptococcus parasanguinis	Original	2	19.7147	0.3211
Parabacteroides merdae	Streptococcus parasanguinis	Original	2	19.7611	0.3145
Parabacteroides merdae	Streptococcus parasanguinis	Original	2	19.8075	0.3223
Parabacteroides merdae	Streptococcus parasanguinis	Original	2	19.8539	0.3246
Parabacteroides merdae	Streptococcus parasanguinis	Original	2	19.9003	0.3246
Parabacteroides merdae	Streptococcus parasanguinis	Original	2	19.9467	0.3251
Parabacteroides merdae	Streptococcus parasanguinis	Original	2	19.9931	0.3179
Parabacteroides merdae	Streptococcus parasanguinis	Original	2	20.0394	0.3206
Parabacteroides merdae	Streptococcus parasanguinis	Original	2	20.0858	0.3221
Parabacteroides merdae	Streptococcus parasanguinis	Original	2	20.1322	0.3238
Parabacteroides merdae	Streptococcus parasanguinis	Original	2	20.1786	0.3264
Parabacteroides merdae	Streptococcus parasanguinis	Original	2	20.225	0.3247
Parabacteroides merdae	Streptococcus parasanguinis	Original	2	20.2714	0.3227
Parabacteroides merdae	Streptococcus parasanguinis	Original	2	20.3178	0.3224
Parabacteroides merdae	Streptococcus parasanguinis	Original	2	20.3642	0.3207
Parabacteroides merdae	Streptococcus parasanguinis	Original	2	20.4106	0.3252
Parabacteroides merdae	Streptococcus parasanguinis	Original	2	20.4569	0.322
Parabacteroides merdae	Streptococcus parasanguinis	Original	2	20.5033	0.3224
Parabacteroides merdae	Streptococcus parasanguinis	Original	2	20.5497	0.3227
Parabacteroides merdae	Streptococcus parasanguinis	Original	2	20.5961	0.323
Parabacteroides merdae	Streptococcus parasanguinis	Original	2	20.6425	0.3228
Parabacteroides merdae	Streptococcus parasanguinis	Original	2	20.6889	0.323
Parabacteroides merdae	Streptococcus parasanguinis	Original	2	20.7353	0.3255
Parabacteroides merdae	Streptococcus parasanguinis	Original	2	20.7817	0.3265
Parabacteroides merdae	Streptococcus parasanguinis	Original	2	20.8281	0.3247
Parabacteroides merdae	Streptococcus parasanguinis	Original	2	20.8744	0.3249
Parabacteroides merdae	Streptococcus parasanguinis	Original	2	20.9208	0.3262
Parabacteroides merdae	Streptococcus parasanguinis	Original	2	20.9672	0.3258
Parabacteroides merdae	Streptococcus parasanguinis	Original	2	21.0136	0.3259
Parabacteroides merdae	Streptococcus parasanguinis	Original	2	21.06	0.3249
Parabacteroides merdae	Streptococcus parasanguinis	Original	2	21.1064	0.3187
Parabacteroides merdae	Streptococcus parasanguinis	Original	2	21.1528	0.3168
Parabacteroides merdae	Streptococcus parasanguinis	Original	2	21.1992	0.3262
Parabacteroides merdae	Streptococcus parasanguinis	Original	2	21.2456	0.332
Parabacteroides merdae	Streptococcus parasanguinis	Original	2	21.2919	0.3321
Parabacteroides merdae	Streptococcus parasanguinis	Original	2	21.3383	0.3338
Parabacteroides merdae	Streptococcus parasanguinis	Original	2	21.3847	0.3349
Parabacteroides merdae	Streptococcus parasanguinis	Original	2	21.4311	0.3344
Parabacteroides merdae	Streptococcus parasanguinis	Original	2	21.4775	0.3307
Parabacteroides merdae	Streptococcus parasanguinis	Original	2	21.5239	0.3308
Parabacteroides merdae	Streptococcus parasanguinis	Original	2	21.5703	0.3285
Parabacteroides merdae	Streptococcus parasanguinis	Original	2	21.6167	0.3277
Parabacteroides merdae	Streptococcus parasanguinis	Original	2	21.6631	0.3281
Parabacteroides merdae	Streptococcus parasanguinis	Original	2	21.7094	0.3342
Parabacteroides merdae	Streptococcus parasanguinis	Original	2	21.7558	0.3341
Parabacteroides merdae	Streptococcus parasanguinis	Original	2	21.8022	0.3393
Parabacteroides merdae	Streptococcus parasanguinis	Original	2	21.8486	0.3365
Parabacteroides merdae	Streptococcus parasanguinis	Original	2	21.895	0.3368
Parabacteroides merdae	Streptococcus parasanguinis	Original	2	21.9414	0.3374
Parabacteroides merdae	Streptococcus parasanguinis	Original	2	21.9878	0.3386
Parabacteroides merdae	Streptococcus parasanguinis	Original	2	22.0342	0.3354
Parabacteroides merdae	Streptococcus parasanguinis	Original	2	22.0806	0.3338
Parabacteroides merdae	Streptococcus parasanguinis	Original	2	22.1269	0.3356
Parabacteroides merdae	Streptococcus parasanguinis	Original	2	22.1733	0.3329
Parabacteroides merdae	Streptococcus parasanguinis	Original	2	22.2197	0.3376
Parabacteroides merdae	Streptococcus parasanguinis	Original	2	22.2661	0.3339
Parabacteroides merdae	Streptococcus parasanguinis	Original	2	22.3128	0.3374
Parabacteroides merdae	Streptococcus parasanguinis	Original	2	22.3592	0.3414
Parabacteroides merdae	Streptococcus parasanguinis	Original	2	22.4056	0.3386
Parabacteroides merdae	Streptococcus parasanguinis	Original	2	22.4519	0.3389
Parabacteroides merdae	Streptococcus parasanguinis	Original	2	22.4983	0.3403
Parabacteroides merdae	Streptococcus parasanguinis	Original	2	22.5447	0.342
Parabacteroides merdae	Streptococcus parasanguinis	Original	2	22.5911	0.3469
Parabacteroides merdae	Streptococcus parasanguinis	Original	2	22.6375	0.3451
Parabacteroides merdae	Streptococcus parasanguinis	Original	2	22.6839	0.3526
Parabacteroides merdae	Streptococcus parasanguinis	Original	2	22.7303	0.35
Parabacteroides merdae	Streptococcus parasanguinis	Original	2	22.7767	0.347
Parabacteroides merdae	Streptococcus parasanguinis	Original	2	22.8231	0.3473
Parabacteroides merdae	Streptococcus parasanguinis	Original	2	22.8694	0.3458
Parabacteroides merdae	Streptococcus parasanguinis	Original	2	22.9158	0.3463
Parabacteroides merdae	Streptococcus parasanguinis	Original	2	22.9622	0.3495
Parabacteroides merdae	Streptococcus parasanguinis	Original	2	23.0086	0.3444
Parabacteroides merdae	Streptococcus parasanguinis	Original	2	23.055	0.3426
Parabacteroides merdae	Streptococcus parasanguinis	Original	2	23.1014	0.3463
Parabacteroides merdae	Streptococcus parasanguinis	Original	2	23.1478	0.3467
Parabacteroides merdae	Streptococcus parasanguinis	Original	2	23.1942	0.3478
Parabacteroides merdae	Streptococcus parasanguinis	Original	2	23.2406	0.3467
Parabacteroides merdae	Streptococcus parasanguinis	Original	2	23.2869	0.3477
Parabacteroides merdae	Streptococcus parasanguinis	Original	2	23.3333	0.346
Parabacteroides merdae	Streptococcus parasanguinis	Original	2	23.3797	0.3495
Parabacteroides merdae	Streptococcus parasanguinis	Original	2	23.4261	0.3496
Parabacteroides merdae	Streptococcus parasanguinis	Original	2	23.4725	0.3463
Parabacteroides merdae	Streptococcus parasanguinis	Original	2	23.5189	0.3512
Parabacteroides merdae	Streptococcus parasanguinis	Original	2	23.5653	0.3508
Parabacteroides merdae	Streptococcus parasanguinis	Original	2	23.6117	0.3499
Parabacteroides merdae	Streptococcus parasanguinis	Original	2	23.6581	0.352
Parabacteroides merdae	Streptococcus parasanguinis	Original	2	23.7044	0.3515
Parabacteroides merdae	Streptococcus parasanguinis	Original	2	23.7508	0.3555
Parabacteroides merdae	Streptococcus parasanguinis	Original	2	23.7972	0.3486
Parabacteroides merdae	Streptococcus parasanguinis	Original	2	23.8436	0.347
Parabacteroides merdae	Streptococcus parasanguinis	Original	2	23.89	0.3452
Parabacteroides merdae	Streptococcus parasanguinis	Original	2	23.9364	0.3492
Parabacteroides merdae	Streptococcus parasanguinis	Original	2	23.9828	0.3492
Parabacteroides merdae	Streptococcus parasanguinis	Original	2	24.0292	0.3472
Parabacteroides merdae	Streptococcus parasanguinis	Original	2	24.0756	0.3475
Parabacteroides merdae	Streptococcus parasanguinis	Original	2	24.1219	0.3476
Parabacteroides merdae	Streptococcus parasanguinis	Original	2	24.1683	0.35
Parabacteroides merdae	Streptococcus parasanguinis	Original	2	24.2147	0.3484
Parabacteroides merdae	Streptococcus parasanguinis	Original	2	24.2611	0.3468
Parabacteroides merdae	Streptococcus parasanguinis	Original	2	24.3075	0.3473
Parabacteroides merdae	Streptococcus parasanguinis	Original	2	24.3539	0.3461
Parabacteroides merdae	Streptococcus parasanguinis	Original	2	24.4003	0.3503
Parabacteroides merdae	Streptococcus parasanguinis	Original	2	24.4467	0.3505
Parabacteroides merdae	Streptococcus parasanguinis	Original	2	24.4931	0.3522
Parabacteroides merdae	Streptococcus parasanguinis	Original	2	24.5394	0.3504
Parabacteroides merdae	Streptococcus parasanguinis	Original	2	24.5858	0.3479
Parabacteroides merdae	Streptococcus parasanguinis	Original	2	24.6322	0.3479
Parabacteroides merdae	Streptococcus parasanguinis	Original	2	24.6786	0.3536
Parabacteroides merdae	Streptococcus parasanguinis	Original	2	24.725	0.3536
Parabacteroides merdae	Streptococcus parasanguinis	Original	2	24.7714	0.3466
Parabacteroides merdae	Streptococcus parasanguinis	Original	2	24.8178	0.3512
Parabacteroides merdae	Streptococcus parasanguinis	Original	2	24.8642	0.3536
Parabacteroides merdae	Streptococcus parasanguinis	Original	2	24.9106	0.3543
Parabacteroides merdae	Streptococcus parasanguinis	Original	2	24.9569	0.3575
Parabacteroides merdae	Streptococcus parasanguinis	Original	2	25.0033	0.349
Parabacteroides merdae	Streptococcus parasanguinis	Original	2	25.0497	0.3483
Parabacteroides merdae	Streptococcus parasanguinis	Original	2	25.0961	0.3534
Parabacteroides merdae	Streptococcus parasanguinis	Original	2	25.1425	0.3549
Parabacteroides merdae	Streptococcus parasanguinis	Original	2	25.1889	0.3564
Parabacteroides merdae	Streptococcus parasanguinis	Original	2	25.2353	0.3545
Parabacteroides merdae	Streptococcus parasanguinis	Original	2	25.2817	0.3536
Parabacteroides merdae	Streptococcus parasanguinis	Original	2	25.3281	0.3511
Parabacteroides merdae	Streptococcus parasanguinis	Original	2	25.3747	0.3577
Parabacteroides merdae	Streptococcus parasanguinis	Original	2	25.4211	0.3564
Parabacteroides merdae	Streptococcus parasanguinis	Original	2	25.4675	0.3525
Parabacteroides merdae	Streptococcus parasanguinis	Original	2	25.5139	0.3512
Parabacteroides merdae	Streptococcus parasanguinis	Original	2	25.5603	0.3525
Parabacteroides merdae	Streptococcus parasanguinis	Original	2	25.6067	0.355
Parabacteroides merdae	Streptococcus parasanguinis	Original	2	25.6531	0.3567
Parabacteroides merdae	Streptococcus parasanguinis	Original	2	25.6994	0.3569
Parabacteroides merdae	Streptococcus parasanguinis	Original	2	25.7458	0.3551
Parabacteroides merdae	Streptococcus parasanguinis	Original	2	25.7922	0.3559
Parabacteroides merdae	Streptococcus parasanguinis	Original	2	25.8386	0.3579
Parabacteroides merdae	Streptococcus parasanguinis	Original	2	25.885	0.3587
Parabacteroides merdae	Streptococcus parasanguinis	Original	2	25.9314	0.3605
Parabacteroides merdae	Streptococcus parasanguinis	Original	2	25.9778	0.3612
Parabacteroides merdae	Streptococcus parasanguinis	Original	2	26.0242	0.3556
Parabacteroides merdae	Streptococcus parasanguinis	Original	2	26.0706	0.3575
Parabacteroides merdae	Streptococcus parasanguinis	Original	2	26.1169	0.3573
Parabacteroides merdae	Streptococcus parasanguinis	Original	2	26.1633	0.3592
Parabacteroides merdae	Streptococcus parasanguinis	Original	2	26.2097	0.3591
Parabacteroides merdae	Streptococcus parasanguinis	Original	2	26.2561	0.358
Parabacteroides merdae	Streptococcus parasanguinis	Original	2	26.3025	0.3597
Parabacteroides merdae	Streptococcus parasanguinis	Original	2	26.3489	0.3613
Parabacteroides merdae	Streptococcus parasanguinis	Original	2	26.3953	0.3646
Parabacteroides merdae	Streptococcus parasanguinis	Original	2	26.4417	0.3606
Parabacteroides merdae	Streptococcus parasanguinis	Original	2	26.4881	0.3534
Parabacteroides merdae	Streptococcus parasanguinis	Original	2	26.5344	0.358
Parabacteroides merdae	Streptococcus parasanguinis	Original	2	26.5808	0.3565
Parabacteroides merdae	Streptococcus parasanguinis	Original	2	26.6272	0.3572
Parabacteroides merdae	Streptococcus parasanguinis	Original	2	26.6736	0.3606
Parabacteroides merdae	Streptococcus parasanguinis	Original	2	26.72	0.3643
Parabacteroides merdae	Streptococcus parasanguinis	Original	2	26.7664	0.3636
Parabacteroides merdae	Streptococcus parasanguinis	Original	2	26.8128	0.3618
Parabacteroides merdae	Streptococcus parasanguinis	Original	2	26.8592	0.3591
Parabacteroides merdae	Streptococcus parasanguinis	Original	2	26.9056	0.3621
Parabacteroides merdae	Streptococcus parasanguinis	Original	2	26.9519	0.3595
Parabacteroides merdae	Streptococcus parasanguinis	Original	2	26.9983	0.3655
Parabacteroides merdae	Streptococcus parasanguinis	Original	2	27.0447	0.365
Parabacteroides merdae	Streptococcus parasanguinis	Original	2	27.0911	0.3632
Parabacteroides merdae	Streptococcus parasanguinis	Original	2	27.1375	0.3601
Parabacteroides merdae	Streptococcus parasanguinis	Original	2	27.1839	0.3599
Parabacteroides merdae	Streptococcus parasanguinis	Original	2	27.2303	0.3616
Parabacteroides merdae	Streptococcus parasanguinis	Original	2	27.2767	0.3642
Parabacteroides merdae	Streptococcus parasanguinis	Original	2	27.3231	0.367
Parabacteroides merdae	Streptococcus parasanguinis	Original	2	27.3694	0.3644
Parabacteroides merdae	Streptococcus parasanguinis	Original	2	27.4158	0.3609
Parabacteroides merdae	Streptococcus parasanguinis	Original	2	27.4622	0.3672
Parabacteroides merdae	Streptococcus parasanguinis	Original	2	27.5086	0.3689
Parabacteroides merdae	Streptococcus parasanguinis	Original	2	27.555	0.3676
Parabacteroides merdae	Streptococcus parasanguinis	Original	2	27.6014	0.3641
Parabacteroides merdae	Streptococcus parasanguinis	Original	2	27.6478	0.3657
Parabacteroides merdae	Streptococcus parasanguinis	Original	2	27.6942	0.3699
Parabacteroides merdae	Streptococcus parasanguinis	Original	2	27.7406	0.373
Parabacteroides merdae	Streptococcus parasanguinis	Original	2	27.7869	0.3683
Parabacteroides merdae	Streptococcus parasanguinis	Original	2	27.8333	0.3685
Parabacteroides merdae	Streptococcus parasanguinis	Original	2	27.88	0.3692
Parabacteroides merdae	Streptococcus parasanguinis	Original	2	27.9264	0.3643
Parabacteroides merdae	Streptococcus parasanguinis	Original	2	27.9728	0.3632
Parabacteroides merdae	Streptococcus parasanguinis	Original	2	28.0192	0.3682
Parabacteroides merdae	Streptococcus parasanguinis	Original	2	28.0656	0.3726
Parabacteroides merdae	Streptococcus parasanguinis	Original	2	28.1119	0.3689
Parabacteroides merdae	Streptococcus parasanguinis	Original	2	28.1583	0.3708
Parabacteroides merdae	Streptococcus parasanguinis	Original	2	28.2047	0.3707
Parabacteroides merdae	Streptococcus parasanguinis	Original	2	28.2511	0.3666
Parabacteroides merdae	Streptococcus parasanguinis	Original	2	28.2975	0.3658
Parabacteroides merdae	Streptococcus parasanguinis	Original	2	28.3439	0.364
Parabacteroides merdae	Streptococcus parasanguinis	Original	2	28.3903	0.37
Parabacteroides merdae	Streptococcus parasanguinis	Original	2	28.4367	0.3761
Parabacteroides merdae	Streptococcus parasanguinis	Original	2	28.4831	0.3697
Parabacteroides merdae	Streptococcus parasanguinis	Original	2	28.5294	0.366
Parabacteroides merdae	Streptococcus parasanguinis	Original	2	28.5758	0.3624
Parabacteroides merdae	Streptococcus parasanguinis	Original	2	28.6222	0.3638
Parabacteroides merdae	Streptococcus parasanguinis	Original	2	28.6686	0.3697
Parabacteroides merdae	Streptococcus parasanguinis	Original	2	28.715	0.3692
Parabacteroides merdae	Streptococcus parasanguinis	Original	2	28.7614	0.3705
Parabacteroides merdae	Streptococcus parasanguinis	Original	2	28.8078	0.37
Parabacteroides merdae	Streptococcus parasanguinis	Original	2	28.8542	0.3708
Parabacteroides merdae	Streptococcus parasanguinis	Original	2	28.9006	0.3699
Parabacteroides merdae	Streptococcus parasanguinis	Original	2	28.9469	0.3743
Parabacteroides merdae	Streptococcus parasanguinis	Original	2	28.9933	0.3754
Parabacteroides merdae	Streptococcus parasanguinis	Original	2	29.0397	0.3735
Parabacteroides merdae	Streptococcus parasanguinis	Original	2	29.0861	0.3701
Parabacteroides merdae	Streptococcus parasanguinis	Original	2	29.1325	0.3685
Parabacteroides merdae	Streptococcus parasanguinis	Original	2	29.1789	0.3696
Parabacteroides merdae	Streptococcus parasanguinis	Original	2	29.2253	0.3736
Parabacteroides merdae	Streptococcus parasanguinis	Original	2	29.2717	0.3819
Parabacteroides merdae	Streptococcus parasanguinis	Original	2	29.3181	0.3817
Parabacteroides merdae	Streptococcus parasanguinis	Original	2	29.3644	0.3781
Parabacteroides merdae	Streptococcus parasanguinis	Original	2	29.4108	0.3759
Parabacteroides merdae	Streptococcus parasanguinis	Original	2	29.4572	0.3651
Parabacteroides merdae	Streptococcus parasanguinis	Original	2	29.5036	0.3725
Parabacteroides merdae	Streptococcus parasanguinis	Original	2	29.55	0.3792
Parabacteroides merdae	Streptococcus parasanguinis	Original	2	29.5964	0.3779
Parabacteroides merdae	Streptococcus parasanguinis	Original	2	29.6428	0.3779
Parabacteroides merdae	Streptococcus parasanguinis	Original	2	29.6892	0.3746
Parabacteroides merdae	Streptococcus parasanguinis	Original	2	29.7356	0.371
Parabacteroides merdae	Streptococcus parasanguinis	Original	2	29.7819	0.3697
Parabacteroides merdae	Streptococcus parasanguinis	Original	2	29.8283	0.3708
Parabacteroides merdae	Streptococcus parasanguinis	Original	2	29.8747	0.3794
Parabacteroides merdae	Streptococcus parasanguinis	Original	2	29.9211	0.383
Parabacteroides merdae	Streptococcus parasanguinis	Original	2	29.9675	0.3785
Parabacteroides merdae	Streptococcus parasanguinis	Original	2	30.0139	0.3766
Parabacteroides merdae	Streptococcus parasanguinis	Original	2	30.0603	0.3772
Parabacteroides merdae	Streptococcus parasanguinis	Original	2	30.1067	0.3751
Parabacteroides merdae	Streptococcus parasanguinis	Original	2	30.1531	0.374
Parabacteroides merdae	Streptococcus parasanguinis	Original	2	30.1994	0.3745
Parabacteroides merdae	Streptococcus parasanguinis	Original	2	30.2458	0.3773
Parabacteroides merdae	Streptococcus parasanguinis	Original	2	30.2925	0.3796
Parabacteroides merdae	Streptococcus parasanguinis	Original	2	30.3389	0.378
Parabacteroides merdae	Streptococcus parasanguinis	Original	2	30.3853	0.3748
Parabacteroides merdae	Streptococcus parasanguinis	Original	2	30.4317	0.3761
Parabacteroides merdae	Streptococcus parasanguinis	Original	2	30.4781	0.3782
Parabacteroides merdae	Streptococcus parasanguinis	Original	2	30.5244	0.3796
Parabacteroides merdae	Streptococcus parasanguinis	Original	2	30.5708	0.3803
Parabacteroides merdae	Streptococcus parasanguinis	Original	2	30.6172	0.3794
Parabacteroides merdae	Streptococcus parasanguinis	Original	2	30.6636	0.3755
Parabacteroides merdae	Streptococcus parasanguinis	Original	2	30.71	0.3772
Parabacteroides merdae	Streptococcus parasanguinis	Original	2	30.7564	0.3796
Parabacteroides merdae	Streptococcus parasanguinis	Original	2	30.8028	0.3837
Parabacteroides merdae	Streptococcus parasanguinis	Original	2	30.8492	0.3832
Parabacteroides merdae	Streptococcus parasanguinis	Original	2	30.8956	0.3821
Parabacteroides merdae	Streptococcus parasanguinis	Original	2	30.9419	0.3802
Parabacteroides merdae	Streptococcus parasanguinis	Original	2	30.9883	0.3798
Parabacteroides merdae	Streptococcus parasanguinis	Original	2	31.0347	0.3727
Parabacteroides merdae	Streptococcus parasanguinis	Original	2	31.0811	0.3764
Parabacteroides merdae	Streptococcus parasanguinis	Original	2	31.1275	0.3764
Parabacteroides merdae	Streptococcus parasanguinis	Original	2	31.1739	0.3786
Parabacteroides merdae	Streptococcus parasanguinis	Original	2	31.2203	0.378
Parabacteroides merdae	Streptococcus parasanguinis	Original	2	31.2667	0.3789
Parabacteroides merdae	Streptococcus parasanguinis	Original	2	31.3131	0.3757
Parabacteroides merdae	Streptococcus parasanguinis	Original	2	31.3594	0.3771
Parabacteroides merdae	Streptococcus parasanguinis	Original	2	31.4058	0.3782
Parabacteroides merdae	Streptococcus parasanguinis	Original	2	31.4522	0.3779
Parabacteroides merdae	Streptococcus parasanguinis	Original	2	31.4986	0.3802
Parabacteroides merdae	Streptococcus parasanguinis	Original	2	31.545	0.3784
Parabacteroides merdae	Streptococcus parasanguinis	Original	2	31.5914	0.3757
Parabacteroides merdae	Streptococcus parasanguinis	Original	2	31.6378	0.3786
Parabacteroides merdae	Streptococcus parasanguinis	Original	2	31.6842	0.38
Parabacteroides merdae	Streptococcus parasanguinis	Original	2	31.7306	0.3865
Parabacteroides merdae	Streptococcus parasanguinis	Original	2	31.7769	0.3865
Parabacteroides merdae	Streptococcus parasanguinis	Original	2	31.8233	0.3834
Parabacteroides merdae	Streptococcus parasanguinis	Original	2	31.8697	0.3839
Parabacteroides merdae	Streptococcus parasanguinis	Original	2	31.9161	0.3796
Parabacteroides merdae	Streptococcus parasanguinis	Original	2	31.9625	0.3764
Parabacteroides merdae	Streptococcus parasanguinis	Original	2	32.0089	0.3713
Parabacteroides merdae	Streptococcus parasanguinis	Original	2	32.0553	0.3706
Parabacteroides merdae	Streptococcus parasanguinis	Original	2	32.1017	0.3705
Parabacteroides merdae	Streptococcus parasanguinis	Original	2	32.1481	0.3734
Parabacteroides merdae	Streptococcus parasanguinis	Original	2	32.1944	0.3775
Parabacteroides merdae	Streptococcus parasanguinis	Original	2	32.2408	0.3741
Parabacteroides merdae	Streptococcus parasanguinis	Original	2	32.2872	0.3748
Parabacteroides merdae	Streptococcus parasanguinis	Original	2	32.3336	0.375
Parabacteroides merdae	Streptococcus parasanguinis	Original	2	32.38	0.3778
Parabacteroides merdae	Streptococcus parasanguinis	Original	2	32.4264	0.3764
Parabacteroides merdae	Streptococcus parasanguinis	Original	2	32.4728	0.3749
Parabacteroides merdae	Streptococcus parasanguinis	Original	2	32.5194	0.3786
Parabacteroides merdae	Streptococcus parasanguinis	Original	2	32.5658	0.3798
Parabacteroides merdae	Streptococcus parasanguinis	Original	2	32.6122	0.381
Parabacteroides merdae	Streptococcus parasanguinis	Original	2	32.6586	0.3803
Parabacteroides merdae	Streptococcus parasanguinis	Original	2	32.705	0.3755
Parabacteroides merdae	Streptococcus parasanguinis	Original	2	32.7514	0.3758
Parabacteroides merdae	Streptococcus parasanguinis	Original	2	32.7978	0.3783
Parabacteroides merdae	Streptococcus parasanguinis	Original	2	32.8442	0.3814
Parabacteroides merdae	Streptococcus parasanguinis	Original	2	32.8906	0.382
Parabacteroides merdae	Streptococcus parasanguinis	Original	2	32.9369	0.3854
Parabacteroides merdae	Streptococcus parasanguinis	Original	2	32.9833	0.3847
Parabacteroides merdae	Streptococcus parasanguinis	Original	2	33.0297	0.3823
Parabacteroides merdae	Streptococcus parasanguinis	Original	2	33.0761	0.3846
Parabacteroides merdae	Streptococcus parasanguinis	Original	2	33.1225	0.3818
Parabacteroides merdae	Streptococcus parasanguinis	Original	2	33.1689	0.3801
Parabacteroides merdae	Streptococcus parasanguinis	Original	2	33.2153	0.3831
Parabacteroides merdae	Streptococcus parasanguinis	Original	2	33.2617	0.3841
Parabacteroides merdae	Streptococcus parasanguinis	Original	2	33.3081	0.3823
Parabacteroides merdae	Streptococcus parasanguinis	Original	2	33.3544	0.3846
Parabacteroides merdae	Streptococcus parasanguinis	Original	2	33.4008	0.3868
Parabacteroides merdae	Streptococcus parasanguinis	Original	2	33.4472	0.387
Parabacteroides merdae	Streptococcus parasanguinis	Original	2	33.4936	0.3871
Parabacteroides merdae	Streptococcus parasanguinis	Original	2	33.54	0.3914
Parabacteroides merdae	Streptococcus parasanguinis	Original	2	33.5864	0.3918
Parabacteroides merdae	Streptococcus parasanguinis	Original	2	33.6328	0.3879
Parabacteroides merdae	Streptococcus parasanguinis	Original	2	33.6792	0.3863
Parabacteroides merdae	Streptococcus parasanguinis	Original	2	33.7256	0.3861
Parabacteroides merdae	Streptococcus parasanguinis	Original	2	33.7719	0.3858
Parabacteroides merdae	Streptococcus parasanguinis	Original	2	33.8183	0.3844
Parabacteroides merdae	Streptococcus parasanguinis	Original	2	33.8647	0.3871
Parabacteroides merdae	Streptococcus parasanguinis	Original	2	33.9111	0.3896
Parabacteroides merdae	Streptococcus parasanguinis	Original	2	33.9575	0.3899
Parabacteroides merdae	Streptococcus parasanguinis	Original	2	34.0039	0.3943
Parabacteroides merdae	Streptococcus parasanguinis	Original	2	34.0503	0.3891
Parabacteroides merdae	Streptococcus parasanguinis	Original	2	34.0967	0.386
Parabacteroides merdae	Streptococcus parasanguinis	Original	2	34.1431	0.3791
Parabacteroides merdae	Streptococcus parasanguinis	Original	2	34.1894	0.3852
Parabacteroides merdae	Streptococcus parasanguinis	Original	2	34.2358	0.3904
Parabacteroides merdae	Streptococcus parasanguinis	Original	2	34.2822	0.3885
Parabacteroides merdae	Streptococcus parasanguinis	Original	2	34.3286	0.387
Parabacteroides merdae	Streptococcus parasanguinis	Original	2	34.375	0.3883
Parabacteroides merdae	Streptococcus parasanguinis	Original	2	34.4217	0.3844
Parabacteroides merdae	Streptococcus parasanguinis	Original	2	34.4681	0.3893
Parabacteroides merdae	Streptococcus parasanguinis	Original	2	34.5144	0.3905
Parabacteroides merdae	Streptococcus parasanguinis	Original	2	34.5608	0.3876
Parabacteroides merdae	Streptococcus parasanguinis	Original	2	34.6072	0.3863
Parabacteroides merdae	Streptococcus parasanguinis	Original	2	34.6536	0.3861
Parabacteroides merdae	Streptococcus parasanguinis	Original	2	34.7	0.39
Parabacteroides merdae	Streptococcus parasanguinis	Original	2	34.7464	0.3931
Parabacteroides merdae	Streptococcus parasanguinis	Original	2	34.7928	0.3907
Parabacteroides merdae	Streptococcus parasanguinis	Original	2	34.8392	0.3913
Parabacteroides merdae	Streptococcus parasanguinis	Original	2	34.8856	0.3868
Parabacteroides merdae	Streptococcus parasanguinis	Original	2	34.9319	0.3874
Parabacteroides merdae	Streptococcus parasanguinis	Original	2	34.9783	0.3925
Parabacteroides merdae	Streptococcus parasanguinis	Original	2	35.0247	0.3966
Parabacteroides merdae	Streptococcus parasanguinis	Original	2	35.0711	0.3936
Parabacteroides merdae	Streptococcus parasanguinis	Original	2	35.1175	0.3905
Parabacteroides merdae	Streptococcus parasanguinis	Original	2	35.1639	0.3902
Parabacteroides merdae	Streptococcus parasanguinis	Original	2	35.2103	0.3854
Parabacteroides merdae	Streptococcus parasanguinis	Original	2	35.2567	0.3854
Parabacteroides merdae	Streptococcus parasanguinis	Original	2	35.3031	0.3863
Parabacteroides merdae	Streptococcus parasanguinis	Original	2	35.3494	0.3871
Parabacteroides merdae	Streptococcus parasanguinis	Original	2	35.3958	0.384
Parabacteroides merdae	Streptococcus parasanguinis	Original	2	35.4422	0.3851
Parabacteroides merdae	Streptococcus parasanguinis	Original	2	35.4886	0.3894
Parabacteroides merdae	Streptococcus parasanguinis	Original	2	35.535	0.3974
Parabacteroides merdae	Streptococcus parasanguinis	Original	2	35.5814	0.3941
Parabacteroides merdae	Streptococcus parasanguinis	Original	2	35.6278	0.3941
Parabacteroides merdae	Streptococcus parasanguinis	Original	2	35.6742	0.3921
Parabacteroides merdae	Streptococcus parasanguinis	Original	2	35.7206	0.3826
Parabacteroides merdae	Streptococcus parasanguinis	Original	2	35.7669	0.3833
Parabacteroides merdae	Streptococcus parasanguinis	Original	2	35.8133	0.3833
Parabacteroides merdae	Streptococcus parasanguinis	Original	2	35.8597	0.3846
Parabacteroides merdae	Streptococcus parasanguinis	Original	2	35.9061	0.3898
Parabacteroides merdae	Streptococcus parasanguinis	Original	2	35.9525	0.3916
Parabacteroides merdae	Streptococcus parasanguinis	Original	2	35.9989	0.3901
Parabacteroides merdae	Streptococcus parasanguinis	Original	2	36.0453	0.3909
Parabacteroides merdae	Streptococcus parasanguinis	Original	2	36.0917	0.3884
Parabacteroides merdae	Streptococcus parasanguinis	Original	2	36.1381	0.3871
Parabacteroides merdae	Streptococcus parasanguinis	Original	2	36.1844	0.3875
Parabacteroides merdae	Streptococcus parasanguinis	Original	2	36.2308	0.3879
Parabacteroides merdae	Streptococcus parasanguinis	Original	2	36.2772	0.3902
Parabacteroides merdae	Streptococcus parasanguinis	Original	2	36.3236	0.3907
Parabacteroides merdae	Streptococcus parasanguinis	Original	2	36.37	0.39
Parabacteroides merdae	Streptococcus parasanguinis	Original	2	36.4167	0.3825
Parabacteroides merdae	Streptococcus parasanguinis	Original	2	36.4631	0.3781
Parabacteroides merdae	Streptococcus parasanguinis	Original	2	36.5094	0.3777
Parabacteroides merdae	Streptococcus parasanguinis	Original	2	36.5558	0.3821
Parabacteroides merdae	Streptococcus parasanguinis	Original	2	36.6022	0.3882
Parabacteroides merdae	Streptococcus parasanguinis	Original	2	36.6486	0.3918
Parabacteroides merdae	Streptococcus parasanguinis	Original	2	36.695	0.3888
Parabacteroides merdae	Streptococcus parasanguinis	Original	2	36.7414	0.389
Parabacteroides merdae	Streptococcus parasanguinis	Original	2	36.7878	0.3851
Parabacteroides merdae	Streptococcus parasanguinis	Original	2	36.8342	0.3792
Parabacteroides merdae	Streptococcus parasanguinis	Original	2	36.8806	0.3747
Parabacteroides merdae	Streptococcus parasanguinis	Original	2	36.9269	0.3769
Parabacteroides merdae	Streptococcus parasanguinis	Original	2	36.9733	0.378
Parabacteroides merdae	Streptococcus parasanguinis	Original	2	37.0197	0.3798
Parabacteroides merdae	Streptococcus parasanguinis	Original	2	37.0661	0.3869
Parabacteroides merdae	Streptococcus parasanguinis	Original	2	37.1125	0.3936
Parabacteroides merdae	Streptococcus parasanguinis	Original	2	37.1589	0.3946
Parabacteroides merdae	Streptococcus parasanguinis	Original	2	37.2053	0.3839
Parabacteroides merdae	Streptococcus parasanguinis	Original	2	37.2517	0.3819
Parabacteroides merdae	Streptococcus parasanguinis	Original	2	37.2981	0.3782
Parabacteroides merdae	Streptococcus parasanguinis	Original	2	37.3444	0.3789
Parabacteroides merdae	Streptococcus parasanguinis	Original	2	37.3908	0.3769
Parabacteroides merdae	Streptococcus parasanguinis	Original	2	37.4372	0.3765
Parabacteroides merdae	Streptococcus parasanguinis	Original	2	37.4836	0.3786
Parabacteroides merdae	Streptococcus parasanguinis	Original	2	37.53	0.3835
Parabacteroides merdae	Streptococcus parasanguinis	Original	2	37.5764	0.3905
Parabacteroides merdae	Streptococcus parasanguinis	Original	2	37.6228	0.3935
Parabacteroides merdae	Streptococcus parasanguinis	Original	2	37.6692	0.3873
Parabacteroides merdae	Streptococcus parasanguinis	Original	2	37.7156	0.3811
Parabacteroides merdae	Streptococcus parasanguinis	Original	2	37.7619	0.3782
Parabacteroides merdae	Streptococcus parasanguinis	Original	2	37.8083	0.3782
Parabacteroides merdae	Streptococcus parasanguinis	Original	2	37.8547	0.3821
Parabacteroides merdae	Streptococcus parasanguinis	Original	2	37.9011	0.3838
Parabacteroides merdae	Streptococcus parasanguinis	Original	2	37.9475	0.3856
Parabacteroides merdae	Streptococcus parasanguinis	Original	2	37.9939	0.3863
Parabacteroides merdae	Streptococcus parasanguinis	Original	2	38.0403	0.3869
Parabacteroides merdae	Streptococcus parasanguinis	Original	2	38.0867	0.3874
Parabacteroides merdae	Streptococcus parasanguinis	Original	2	38.1331	0.3852
Parabacteroides merdae	Streptococcus parasanguinis	Original	2	38.1794	0.3844
Parabacteroides merdae	Streptococcus parasanguinis	Original	2	38.2258	0.3879
Parabacteroides merdae	Streptococcus parasanguinis	Original	2	38.2725	0.3876
Parabacteroides merdae	Streptococcus parasanguinis	Original	2	38.3189	0.3928
Parabacteroides merdae	Streptococcus parasanguinis	Original	2	38.3653	0.3882
Parabacteroides merdae	Streptococcus parasanguinis	Original	2	38.4117	0.3832
Parabacteroides merdae	Streptococcus parasanguinis	Original	2	38.4581	0.3846
Parabacteroides merdae	Streptococcus parasanguinis	Original	2	38.5044	0.3877
Parabacteroides merdae	Streptococcus parasanguinis	Original	2	38.5508	0.3885
Parabacteroides merdae	Streptococcus parasanguinis	Original	2	38.5972	0.3852
Parabacteroides merdae	Streptococcus parasanguinis	Original	2	38.6436	0.3856
Parabacteroides merdae	Streptococcus parasanguinis	Original	2	38.69	0.3863
Parabacteroides merdae	Streptococcus parasanguinis	Original	2	38.7364	0.3915
Parabacteroides merdae	Streptococcus parasanguinis	Original	2	38.7828	0.395
Parabacteroides merdae	Streptococcus parasanguinis	Original	2	38.8292	0.3921
Parabacteroides merdae	Streptococcus parasanguinis	Original	2	38.8756	0.394
Parabacteroides merdae	Streptococcus parasanguinis	Original	2	38.9219	0.3944
Parabacteroides merdae	Streptococcus parasanguinis	Original	2	38.9683	0.3902
Parabacteroides merdae	Streptococcus parasanguinis	Original	2	39.0147	0.3916
Parabacteroides merdae	Streptococcus parasanguinis	Original	2	39.0611	0.3881
Parabacteroides merdae	Streptococcus parasanguinis	Original	2	39.1075	0.3867
Parabacteroides merdae	Streptococcus parasanguinis	Original	2	39.1539	0.3824
Parabacteroides merdae	Streptococcus parasanguinis	Original	2	39.2003	0.3829
Parabacteroides merdae	Streptococcus parasanguinis	Original	2	39.2467	0.3832
Parabacteroides merdae	Streptococcus parasanguinis	Original	2	39.2931	0.3846
Parabacteroides merdae	Streptococcus parasanguinis	Original	2	39.3394	0.386
Parabacteroides merdae	Streptococcus parasanguinis	Original	2	39.3858	0.3839
Parabacteroides merdae	Streptococcus parasanguinis	Original	2	39.4322	0.3847
Parabacteroides merdae	Streptococcus parasanguinis	Original	2	39.4786	0.3836
Parabacteroides merdae	Streptococcus parasanguinis	Original	2	39.525	0.3874
Parabacteroides merdae	Streptococcus parasanguinis	Original	2	39.5714	0.3841
Parabacteroides merdae	Streptococcus parasanguinis	Original	2	39.6178	0.3823
Parabacteroides merdae	Streptococcus parasanguinis	Original	2	39.6642	0.3823
Parabacteroides merdae	Streptococcus parasanguinis	Original	2	39.7106	0.3831
Parabacteroides merdae	Streptococcus parasanguinis	Original	2	39.7569	0.3858
Parabacteroides merdae	Streptococcus parasanguinis	Original	2	39.8033	0.386
Parabacteroides merdae	Streptococcus parasanguinis	Original	2	39.8497	0.382
Parabacteroides merdae	Streptococcus parasanguinis	Original	2	39.8961	0.3811
Parabacteroides merdae	Streptococcus parasanguinis	Original	2	39.9425	0.3778
Parabacteroides merdae	Streptococcus parasanguinis	Original	2	39.9889	0.3786
Parabacteroides merdae	Streptococcus parasanguinis	Original	2	40.0353	0.3788
Parabacteroides merdae	Streptococcus parasanguinis	Original	2	40.0819	0.3822
Parabacteroides merdae	Streptococcus parasanguinis	Original	2	40.1283	0.3782
Parabacteroides merdae	Streptococcus parasanguinis	Original	2	40.1747	0.3779
Parabacteroides merdae	Streptococcus parasanguinis	Original	2	40.2211	0.3794
Parabacteroides merdae	Streptococcus parasanguinis	Original	2	40.2675	0.3794
Parabacteroides merdae	Streptococcus parasanguinis	Original	2	40.3139	0.3792
Parabacteroides merdae	Streptococcus parasanguinis	Original	2	40.3603	0.3802
Parabacteroides merdae	Streptococcus parasanguinis	Original	2	40.4067	0.377
Parabacteroides merdae	Streptococcus parasanguinis	Original	2	40.4531	0.3756
Parabacteroides merdae	Streptococcus parasanguinis	Original	2	40.4994	0.3748
Parabacteroides merdae	Streptococcus parasanguinis	Original	2	40.5458	0.3791
Parabacteroides merdae	Streptococcus parasanguinis	Original	2	40.5922	0.3842
Parabacteroides merdae	Streptococcus parasanguinis	Original	2	40.6386	0.3825
Parabacteroides merdae	Streptococcus parasanguinis	Original	2	40.685	0.3822
Parabacteroides merdae	Streptococcus parasanguinis	Original	2	40.7314	0.3814
Parabacteroides merdae	Streptococcus parasanguinis	Original	2	40.7778	0.3816
Parabacteroides merdae	Streptococcus parasanguinis	Original	2	40.8242	0.3798
Parabacteroides merdae	Streptococcus parasanguinis	Original	2	40.8706	0.3797
Parabacteroides merdae	Streptococcus parasanguinis	Original	2	40.9169	0.3808
Parabacteroides merdae	Streptococcus parasanguinis	Original	2	40.9633	0.3783
Parabacteroides merdae	Streptococcus parasanguinis	Original	2	41.0097	0.3773
Parabacteroides merdae	Streptococcus parasanguinis	Original	2	41.0561	0.3797
Parabacteroides merdae	Streptococcus parasanguinis	Original	2	41.1025	0.3844
Parabacteroides merdae	Streptococcus parasanguinis	Original	2	41.1489	0.3894
Parabacteroides merdae	Streptococcus parasanguinis	Original	2	41.1953	0.3935
Parabacteroides merdae	Streptococcus parasanguinis	Original	2	41.2417	0.3904
Parabacteroides merdae	Streptococcus parasanguinis	Original	2	41.2881	0.3853
Parabacteroides merdae	Streptococcus parasanguinis	Original	2	41.3344	0.3789
Parabacteroides merdae	Streptococcus parasanguinis	Original	2	41.3808	0.378
Parabacteroides merdae	Streptococcus parasanguinis	Original	2	41.4272	0.3781
Parabacteroides merdae	Streptococcus parasanguinis	Original	2	41.4736	0.3796
Parabacteroides merdae	Streptococcus parasanguinis	Original	2	41.52	0.3829
Parabacteroides merdae	Streptococcus parasanguinis	Original	2	41.5664	0.3897
Parabacteroides merdae	Streptococcus parasanguinis	Original	2	41.6128	0.3918
Parabacteroides merdae	Streptococcus parasanguinis	Original	2	41.6592	0.3915
Parabacteroides merdae	Streptococcus parasanguinis	Original	2	41.7056	0.3905
Parabacteroides merdae	Streptococcus parasanguinis	Original	2	41.7519	0.3867
Parabacteroides merdae	Streptococcus parasanguinis	Original	2	41.7983	0.3828
Parabacteroides merdae	Streptococcus parasanguinis	Original	2	41.845	0.3821
Parabacteroides merdae	Streptococcus parasanguinis	Original	2	41.8914	0.3851
Parabacteroides merdae	Streptococcus parasanguinis	Original	2	41.9378	0.387
Parabacteroides merdae	Streptococcus parasanguinis	Original	2	41.9842	0.3843
Parabacteroides merdae	Streptococcus parasanguinis	Original	2	42.0306	0.3854
Parabacteroides merdae	Streptococcus parasanguinis	Original	2	42.0769	0.3872
Parabacteroides merdae	Streptococcus parasanguinis	Original	2	42.1233	0.3881
Parabacteroides merdae	Streptococcus parasanguinis	Original	2	42.1697	0.3882
Parabacteroides merdae	Streptococcus parasanguinis	Original	2	42.2161	0.3863
Parabacteroides merdae	Streptococcus parasanguinis	Original	2	42.2625	0.3818
Parabacteroides merdae	Streptococcus parasanguinis	Original	2	42.3089	0.3803
Parabacteroides merdae	Streptococcus parasanguinis	Original	2	42.3553	0.3811
Parabacteroides merdae	Streptococcus parasanguinis	Original	2	42.4017	0.3814
Parabacteroides merdae	Streptococcus parasanguinis	Original	2	42.4481	0.3799
Parabacteroides merdae	Streptococcus parasanguinis	Original	2	42.4944	0.3777
Parabacteroides merdae	Streptococcus parasanguinis	Original	2	42.5408	0.376
Parabacteroides merdae	Streptococcus parasanguinis	Original	2	42.5872	0.3752
Parabacteroides merdae	Streptococcus parasanguinis	Original	2	42.6336	0.3759
Parabacteroides merdae	Streptococcus parasanguinis	Original	2	42.68	0.3806
Parabacteroides merdae	Streptococcus parasanguinis	Original	2	42.7264	0.383
Parabacteroides merdae	Streptococcus parasanguinis	Original	2	42.7728	0.3828
Parabacteroides merdae	Streptococcus parasanguinis	Original	2	42.8192	0.3803
Parabacteroides merdae	Streptococcus parasanguinis	Original	2	42.8656	0.3787
Parabacteroides merdae	Streptococcus parasanguinis	Original	2	42.9119	0.3796
Parabacteroides merdae	Streptococcus parasanguinis	Original	2	42.9583	0.3792
Parabacteroides merdae	Streptococcus parasanguinis	Original	2	43.0047	0.3792
Parabacteroides merdae	Streptococcus parasanguinis	Original	2	43.0511	0.3779
Parabacteroides merdae	Streptococcus parasanguinis	Original	2	43.0975	0.3776
Parabacteroides merdae	Streptococcus parasanguinis	Original	2	43.1439	0.3794
Parabacteroides merdae	Streptococcus parasanguinis	Original	2	43.1903	0.3797
Parabacteroides merdae	Streptococcus parasanguinis	Original	2	43.2367	0.3775
Parabacteroides merdae	Streptococcus parasanguinis	Original	2	43.2831	0.379
Parabacteroides merdae	Streptococcus parasanguinis	Original	2	43.3294	0.3831
Parabacteroides merdae	Streptococcus parasanguinis	Original	2	43.3758	0.3845
Parabacteroides merdae	Streptococcus parasanguinis	Original	2	43.4222	0.3817
Parabacteroides merdae	Streptococcus parasanguinis	Original	2	43.4686	0.3784
Parabacteroides merdae	Streptococcus parasanguinis	Original	2	43.515	0.3785
Parabacteroides merdae	Streptococcus parasanguinis	Original	2	43.5617	0.3765
Parabacteroides merdae	Streptococcus parasanguinis	Original	2	43.6081	0.3777
Parabacteroides merdae	Streptococcus parasanguinis	Original	2	43.6544	0.3764
Parabacteroides merdae	Streptococcus parasanguinis	Original	2	43.7008	0.3772
Parabacteroides merdae	Streptococcus parasanguinis	Original	2	43.7472	0.3778
Parabacteroides merdae	Streptococcus parasanguinis	Original	2	43.7936	0.3834
Parabacteroides merdae	Streptococcus parasanguinis	Original	2	43.84	0.3932
Parabacteroides merdae	Streptococcus parasanguinis	Original	2	43.8864	0.3937
Parabacteroides merdae	Streptococcus parasanguinis	Original	2	43.9328	0.3887
Parabacteroides merdae	Streptococcus parasanguinis	Original	2	43.9792	0.3855
Parabacteroides merdae	Streptococcus parasanguinis	Original	2	44.0256	0.3824
Parabacteroides merdae	Streptococcus parasanguinis	Original	2	44.0719	0.3845
Parabacteroides merdae	Streptococcus parasanguinis	Original	2	44.1183	0.3878
Parabacteroides merdae	Streptococcus parasanguinis	Original	2	44.1647	0.3907
Parabacteroides merdae	Streptococcus parasanguinis	Original	2	44.2111	0.3878
Parabacteroides merdae	Streptococcus parasanguinis	Original	2	44.2575	0.3857
Parabacteroides merdae	Streptococcus parasanguinis	Original	2	44.3039	0.3847
Parabacteroides merdae	Streptococcus parasanguinis	Original	2	44.3503	0.3828
Parabacteroides merdae	Streptococcus parasanguinis	Original	2	44.3967	0.382
Parabacteroides merdae	Streptococcus parasanguinis	Original	2	44.4431	0.3801
Parabacteroides merdae	Streptococcus parasanguinis	Original	2	44.4894	0.3804
Parabacteroides merdae	Streptococcus parasanguinis	Original	2	44.5358	0.3789
Parabacteroides merdae	Streptococcus parasanguinis	Original	2	44.5822	0.3798
Parabacteroides merdae	Streptococcus parasanguinis	Original	2	44.6286	0.3795
Parabacteroides merdae	Streptococcus parasanguinis	Original	2	44.675	0.3788
Parabacteroides merdae	Streptococcus parasanguinis	Original	2	44.7214	0.3797
Parabacteroides merdae	Streptococcus parasanguinis	Original	2	44.7678	0.3832
Parabacteroides merdae	Streptococcus parasanguinis	Original	2	44.8142	0.3848
Parabacteroides merdae	Streptococcus parasanguinis	Original	2	44.8606	0.385
Parabacteroides merdae	Streptococcus parasanguinis	Original	2	44.9069	0.3826
Parabacteroides merdae	Streptococcus parasanguinis	Original	2	44.9533	0.3808
Parabacteroides merdae	Streptococcus parasanguinis	Original	2	44.9997	0.38
Parabacteroides merdae	Streptococcus parasanguinis	Original	2	45.0461	0.3827
Parabacteroides merdae	Streptococcus parasanguinis	Original	2	45.0925	0.3858
Parabacteroides merdae	Streptococcus parasanguinis	Original	2	45.1389	0.3861
Parabacteroides merdae	Streptococcus parasanguinis	Original	2	45.1856	0.3851
Parabacteroides merdae	Streptococcus parasanguinis	Original	2	45.2319	0.3823
Parabacteroides merdae	Streptococcus parasanguinis	Original	2	45.2783	0.382
Parabacteroides merdae	Streptococcus parasanguinis	Original	2	45.3247	0.3843
Parabacteroides merdae	Streptococcus parasanguinis	Original	2	45.3711	0.3829
Parabacteroides merdae	Streptococcus parasanguinis	Original	2	45.4175	0.3832
Parabacteroides merdae	Streptococcus parasanguinis	Original	2	45.4639	0.3844
Parabacteroides merdae	Streptococcus parasanguinis	Original	2	45.5103	0.3844
Parabacteroides merdae	Streptococcus parasanguinis	Original	2	45.5567	0.3891
Parabacteroides merdae	Streptococcus parasanguinis	Original	2	45.6031	0.3915
Parabacteroides merdae	Streptococcus parasanguinis	Original	2	45.6494	0.3903
Parabacteroides merdae	Streptococcus parasanguinis	Original	2	45.6958	0.3868
Parabacteroides merdae	Streptococcus parasanguinis	Original	2	45.7422	0.3837
Parabacteroides merdae	Streptococcus parasanguinis	Original	2	45.7886	0.384
Parabacteroides merdae	Streptococcus parasanguinis	Original	2	45.835	0.3882
Parabacteroides merdae	Streptococcus parasanguinis	Original	2	45.8814	0.3931
Parabacteroides merdae	Streptococcus parasanguinis	Original	2	45.9278	0.3979
Parabacteroides merdae	Streptococcus parasanguinis	Original	2	45.9742	0.3971
Parabacteroides merdae	Streptococcus parasanguinis	Original	2	46.0206	0.3919
Parabacteroides merdae	Streptococcus parasanguinis	Original	2	46.0669	0.3888
Parabacteroides merdae	Streptococcus parasanguinis	Original	2	46.1133	0.3867
Parabacteroides merdae	Streptococcus parasanguinis	Original	2	46.1597	0.3947
Parabacteroides merdae	Streptococcus parasanguinis	Original	2	46.2061	0.3922
Parabacteroides merdae	Streptococcus parasanguinis	Original	2	46.2525	0.3895
Parabacteroides merdae	Streptococcus parasanguinis	Original	2	46.2989	0.3902
Parabacteroides merdae	Streptococcus parasanguinis	Original	2	46.3453	0.3905
Parabacteroides merdae	Streptococcus parasanguinis	Original	2	46.3917	0.3876
Parabacteroides merdae	Streptococcus parasanguinis	Original	2	46.4381	0.384
Parabacteroides merdae	Streptococcus parasanguinis	Original	2	46.4844	0.3847
Parabacteroides merdae	Streptococcus parasanguinis	Original	2	46.5308	0.3885
Parabacteroides merdae	Streptococcus parasanguinis	Original	2	46.5772	0.3892
Parabacteroides merdae	Streptococcus parasanguinis	Original	2	46.6236	0.3914
Parabacteroides merdae	Streptococcus parasanguinis	Original	2	46.67	0.3881
Parabacteroides merdae	Streptococcus parasanguinis	Original	2	46.7164	0.3822
Parabacteroides merdae	Streptococcus parasanguinis	Original	2	46.7628	0.3803
Parabacteroides merdae	Streptococcus parasanguinis	Original	2	46.8092	0.3831
Parabacteroides merdae	Streptococcus parasanguinis	Original	2	46.8556	0.3868
Parabacteroides merdae	Streptococcus parasanguinis	Original	2	46.9019	0.3827
Parabacteroides merdae	Streptococcus parasanguinis	Original	2	46.9486	0.3816
Parabacteroides merdae	Streptococcus parasanguinis	Original	2	46.995	0.3793
Parabacteroides merdae	Streptococcus parasanguinis	Original	2	47.0414	0.3774
Parabacteroides merdae	Streptococcus parasanguinis	Original	2	47.0878	0.3761
Parabacteroides merdae	Streptococcus parasanguinis	Original	2	47.1342	0.3787
Parabacteroides merdae	Streptococcus parasanguinis	Original	2	47.1806	0.3788
Parabacteroides merdae	Streptococcus parasanguinis	Original	2	47.2269	0.3822
Parabacteroides merdae	Streptococcus parasanguinis	Original	2	47.2733	0.3804
Parabacteroides merdae	Streptococcus parasanguinis	Original	2	47.3197	0.3789
Parabacteroides merdae	Streptococcus parasanguinis	Original	2	47.3661	0.3782
Parabacteroides merdae	Streptococcus parasanguinis	Original	2	47.4125	0.3712
Parabacteroides merdae	Streptococcus parasanguinis	Original	2	47.4589	0.3708
Parabacteroides merdae	Streptococcus parasanguinis	Original	2	47.5053	0.3732
Parabacteroides merdae	Streptococcus parasanguinis	Original	2	47.5517	0.3734
Parabacteroides merdae	Streptococcus parasanguinis	Original	2	47.5981	0.3722
Parabacteroides merdae	Streptococcus parasanguinis	Original	2	47.6444	0.3713
Parabacteroides merdae	Streptococcus parasanguinis	Original	2	47.6908	0.3758
Parabacteroides merdae	Streptococcus parasanguinis	Original	2	47.7372	0.3809
Parabacteroides merdae	Streptococcus parasanguinis	Original	2	47.7836	0.3819
Parabacteroides merdae	Streptococcus parasanguinis	Original	2	47.83	0.3781
Parabacteroides merdae	Streptococcus parasanguinis	Original	2	47.8764	0.3756
Parabacteroides merdae	Streptococcus parasanguinis	Original	2	47.9228	0.3773
Parabacteroides merdae	Streptococcus parasanguinis	Original	2	47.9692	0.3785
Parabacteroides merdae	Streptococcus parasanguinis	Original	2	48.0156	0.38
Parabacteroides merdae	Streptococcus parasanguinis	Original	2	48.0619	0.3843
Parabacteroides merdae	Streptococcus parasanguinis	Original	2	48.1083	0.3829
Parabacteroides merdae	Streptococcus parasanguinis	Original	2	48.1547	0.3762
Parabacteroides merdae	Streptococcus parasanguinis	Original	2	48.2011	0.373
Parabacteroides merdae	Streptococcus parasanguinis	Original	2	48.2475	0.3728
Parabacteroides merdae	Streptococcus parasanguinis	Original	2	48.2939	0.3736
Parabacteroides merdae	Streptococcus parasanguinis	Original	2	48.3403	0.3763
Parabacteroides merdae	Streptococcus parasanguinis	Original	2	48.3867	0.3775
Parabacteroides merdae	Streptococcus parasanguinis	Original	2	48.4331	0.3771
Parabacteroides merdae	Streptococcus parasanguinis	Original	2	48.4794	0.3804
Parabacteroides merdae	Streptococcus parasanguinis	Original	2	48.5258	0.3777
Parabacteroides merdae	Streptococcus parasanguinis	Original	2	48.5722	0.3724
Parabacteroides merdae	Streptococcus parasanguinis	Original	2	48.6186	0.3701
Parabacteroides merdae	Streptococcus parasanguinis	Original	2	48.665	0.3701
Parabacteroides merdae	Streptococcus parasanguinis	Original	2	48.7117	0.3717
Parabacteroides merdae	Streptococcus parasanguinis	Original	2	48.7581	0.3725
Parabacteroides merdae	Streptococcus parasanguinis	Original	2	48.8044	0.3733
Parabacteroides merdae	Streptococcus parasanguinis	Original	2	48.8508	0.3765
Parabacteroides merdae	Streptococcus parasanguinis	Original	2	48.8972	0.3793
Parabacteroides merdae	Streptococcus parasanguinis	Original	2	48.9436	0.3733
Parabacteroides merdae	Streptococcus parasanguinis	Original	2	48.99	0.3717
Parabacteroides merdae	Streptococcus parasanguinis	Original	2	49.0364	0.371
Parabacteroides merdae	Streptococcus parasanguinis	Original	2	49.0828	0.3703
Parabacteroides merdae	Streptococcus parasanguinis	Original	2	49.1292	0.3685
Parabacteroides merdae	Streptococcus parasanguinis	Original	2	49.1756	0.3738
Parabacteroides merdae	Streptococcus parasanguinis	Original	2	49.2219	0.3782
Parabacteroides merdae	Streptococcus parasanguinis	Original	2	49.2683	0.3776
Parabacteroides merdae	Streptococcus parasanguinis	Original	2	49.3147	0.3769
Parabacteroides merdae	Streptococcus parasanguinis	Original	2	49.3611	0.3784
Parabacteroides merdae	Streptococcus parasanguinis	Original	2	49.4075	0.3796
Parabacteroides merdae	Streptococcus parasanguinis	Original	2	49.4539	0.3799
Parabacteroides merdae	Streptococcus parasanguinis	Original	2	49.5003	0.3806
Parabacteroides merdae	Streptococcus parasanguinis	Original	2	49.5467	0.3796
Parabacteroides merdae	Streptococcus parasanguinis	Original	2	49.5931	0.3822
Parabacteroides merdae	Streptococcus parasanguinis	Original	2	49.6394	0.3761
Parabacteroides merdae	Streptococcus parasanguinis	Original	2	49.6858	0.3777
Parabacteroides merdae	Streptococcus parasanguinis	Original	2	49.7322	0.3767
Parabacteroides merdae	Streptococcus parasanguinis	Original	2	49.7786	0.3708
Parabacteroides merdae	Streptococcus parasanguinis	Original	2	49.825	0.372
Parabacteroides merdae	Streptococcus parasanguinis	Original	2	49.8714	0.3732
Parabacteroides merdae	Streptococcus parasanguinis	Original	2	49.9178	0.3764
Parabacteroides merdae	Streptococcus parasanguinis	Original	2	49.9642	0.3783
Parabacteroides merdae	Streptococcus parasanguinis	Original	2	50.0106	0.383
Parabacteroides merdae	Streptococcus parasanguinis	Original	2	50.0569	0.3835
Parabacteroides merdae	Streptococcus parasanguinis	Original	2	50.1033	0.3827
Parabacteroides merdae	Streptococcus parasanguinis	Original	2	50.1497	0.3842
Parabacteroides merdae	Streptococcus parasanguinis	Original	2	50.1961	0.3838
Parabacteroides merdae	Streptococcus parasanguinis	Original	2	50.2425	0.3801
Parabacteroides merdae	Streptococcus parasanguinis	Original	2	50.2889	0.3767
Parabacteroides merdae	Streptococcus parasanguinis	Original	2	50.3356	0.3751
Parabacteroides merdae	Streptococcus parasanguinis	Original	2	50.3819	0.3716
Parabacteroides merdae	Streptococcus parasanguinis	Original	2	50.4283	0.3661
Parabacteroides merdae	Streptococcus parasanguinis	Original	2	50.4747	0.367
Parabacteroides merdae	Streptococcus parasanguinis	Original	2	50.5211	0.3712
Parabacteroides merdae	Streptococcus parasanguinis	Original	2	50.5675	0.3777
Parabacteroides merdae	Streptococcus parasanguinis	Original	2	50.6139	0.3811
Parabacteroides merdae	Streptococcus parasanguinis	Original	2	50.6603	0.3787
Parabacteroides merdae	Streptococcus parasanguinis	Original	2	50.7067	0.3814
Parabacteroides merdae	Streptococcus parasanguinis	Original	2	50.7531	0.3792
Parabacteroides merdae	Streptococcus parasanguinis	Original	2	50.7994	0.3789
Parabacteroides merdae	Streptococcus parasanguinis	Original	2	50.8458	0.3785
Parabacteroides merdae	Streptococcus parasanguinis	Original	2	50.8922	0.3769
Parabacteroides merdae	Streptococcus parasanguinis	Original	2	50.9386	0.3788
Parabacteroides merdae	Streptococcus parasanguinis	Original	2	50.985	0.3738
Parabacteroides merdae	Streptococcus parasanguinis	Original	2	51.0314	0.3722
Parabacteroides merdae	Streptococcus parasanguinis	Original	2	51.0778	0.3735
Parabacteroides merdae	Streptococcus parasanguinis	Original	2	51.1242	0.3753
Parabacteroides merdae	Streptococcus parasanguinis	Original	2	51.1706	0.3809
Parabacteroides merdae	Streptococcus parasanguinis	Original	2	51.2169	0.381
Parabacteroides merdae	Streptococcus parasanguinis	Original	2	51.2633	0.3831
Parabacteroides merdae	Streptococcus parasanguinis	Original	2	51.3097	0.3823
Parabacteroides merdae	Streptococcus parasanguinis	Original	2	51.3561	0.3796
Parabacteroides merdae	Streptococcus parasanguinis	Original	2	51.4025	0.3747
Parabacteroides merdae	Streptococcus parasanguinis	Original	2	51.4489	0.3744
Parabacteroides merdae	Streptococcus parasanguinis	Original	2	51.4953	0.3732
Parabacteroides merdae	Streptococcus parasanguinis	Original	2	51.5417	0.3768
Parabacteroides merdae	Streptococcus parasanguinis	Original	2	51.5881	0.3753
Parabacteroides merdae	Streptococcus parasanguinis	Original	2	51.6344	0.3754
Parabacteroides merdae	Streptococcus parasanguinis	Original	2	51.6808	0.3722
Parabacteroides merdae	Streptococcus parasanguinis	Original	2	51.7272	0.37
Parabacteroides merdae	Streptococcus parasanguinis	Original	2	51.7736	0.3651
Parabacteroides merdae	Streptococcus parasanguinis	Original	2	51.82	0.365
Parabacteroides merdae	Streptococcus parasanguinis	Original	2	51.8664	0.3645
Parabacteroides merdae	Streptococcus parasanguinis	Original	2	51.9131	0.3664
Parabacteroides merdae	Streptococcus parasanguinis	Original	2	51.9594	0.3677
Parabacteroides merdae	Streptococcus parasanguinis	Original	2	52.0058	0.3687
Parabacteroides merdae	Streptococcus parasanguinis	Original	2	52.0522	0.3651
Parabacteroides merdae	Streptococcus parasanguinis	Original	2	52.0986	0.3651
Parabacteroides merdae	Streptococcus parasanguinis	Original	2	52.145	0.3678
Parabacteroides merdae	Streptococcus parasanguinis	Original	2	52.1914	0.3718
Parabacteroides merdae	Streptococcus parasanguinis	Original	2	52.2378	0.3763
Parabacteroides merdae	Streptococcus parasanguinis	Original	2	52.2842	0.3735
Parabacteroides merdae	Streptococcus parasanguinis	Original	2	52.3306	0.3714
Parabacteroides merdae	Streptococcus parasanguinis	Original	2	52.3769	0.3702
Parabacteroides merdae	Streptococcus parasanguinis	Original	2	52.4233	0.3698
Parabacteroides merdae	Streptococcus parasanguinis	Original	2	52.4697	0.3676
Parabacteroides merdae	Streptococcus parasanguinis	Original	2	52.5161	0.369
Parabacteroides merdae	Streptococcus parasanguinis	Original	2	52.5625	0.3712
Parabacteroides merdae	Streptococcus parasanguinis	Original	2	52.6089	0.3756
Parabacteroides merdae	Streptococcus parasanguinis	Original	2	52.6553	0.3763
Parabacteroides merdae	Streptococcus parasanguinis	Original	2	52.7017	0.3749
Parabacteroides merdae	Streptococcus parasanguinis	Original	2	52.7481	0.3747
Parabacteroides merdae	Streptococcus parasanguinis	Original	2	52.7944	0.3727
Parabacteroides merdae	Streptococcus parasanguinis	Original	2	52.8408	0.3701
Parabacteroides merdae	Streptococcus parasanguinis	Original	2	52.8872	0.3736
Parabacteroides merdae	Streptococcus parasanguinis	Original	2	52.9336	0.3718
Parabacteroides merdae	Streptococcus parasanguinis	Original	2	52.98	0.3662
Parabacteroides merdae	Streptococcus parasanguinis	Original	2	53.0264	0.3685
Parabacteroides merdae	Streptococcus parasanguinis	Original	2	53.0728	0.3714
Parabacteroides merdae	Streptococcus parasanguinis	Original	2	53.1192	0.3782
Parabacteroides merdae	Streptococcus parasanguinis	Original	2	53.1656	0.3813
Parabacteroides merdae	Streptococcus parasanguinis	Original	2	53.2119	0.3739
Parabacteroides merdae	Streptococcus parasanguinis	Original	2	53.2583	0.3718
Parabacteroides merdae	Streptococcus parasanguinis	Original	2	53.3047	0.3692
Parabacteroides merdae	Streptococcus parasanguinis	Original	2	53.3511	0.3645
Parabacteroides merdae	Streptococcus parasanguinis	Original	2	53.3975	0.3646
Parabacteroides merdae	Streptococcus parasanguinis	Original	2	53.4442	0.365
Parabacteroides merdae	Streptococcus parasanguinis	Original	2	53.4906	0.3652
Parabacteroides merdae	Streptococcus parasanguinis	Original	2	53.5369	0.3679
Parabacteroides merdae	Streptococcus parasanguinis	Original	2	53.5833	0.3675
Parabacteroides merdae	Streptococcus parasanguinis	Original	2	53.6297	0.3682
Parabacteroides merdae	Streptococcus parasanguinis	Original	2	53.6761	0.365
Parabacteroides merdae	Streptococcus parasanguinis	Original	2	53.7225	0.3622
Parabacteroides merdae	Streptococcus parasanguinis	Original	2	53.7689	0.3605
Parabacteroides merdae	Streptococcus parasanguinis	Original	2	53.8153	0.3612
Parabacteroides merdae	Streptococcus parasanguinis	Original	2	53.8617	0.3585
Parabacteroides merdae	Streptococcus parasanguinis	Original	2	53.9081	0.3602
Parabacteroides merdae	Streptococcus parasanguinis	Original	2	53.9544	0.3605
Parabacteroides merdae	Streptococcus parasanguinis	Original	2	54.0008	0.3615
Parabacteroides merdae	Streptococcus parasanguinis	Original	2	54.0472	0.3597
Parabacteroides merdae	Streptococcus parasanguinis	Original	2	54.0936	0.3619
Parabacteroides merdae	Streptococcus parasanguinis	Original	2	54.14	0.363
Parabacteroides merdae	Streptococcus parasanguinis	Original	2	54.1864	0.361
Parabacteroides merdae	Streptococcus parasanguinis	Original	2	54.2328	0.3615
Parabacteroides merdae	Streptococcus parasanguinis	Original	2	54.2792	0.3609
Parabacteroides merdae	Streptococcus parasanguinis	Original	2	54.3256	0.3592
Parabacteroides merdae	Streptococcus parasanguinis	Original	2	54.3719	0.3577
Parabacteroides merdae	Streptococcus parasanguinis	Original	2	54.4183	0.355
Parabacteroides merdae	Streptococcus parasanguinis	Original	2	54.4647	0.3572
Parabacteroides merdae	Streptococcus parasanguinis	Original	2	54.5111	0.3601
Parabacteroides merdae	Streptococcus parasanguinis	Original	2	54.5575	0.3588
Parabacteroides merdae	Streptococcus parasanguinis	Original	2	54.6039	0.3553
Parabacteroides merdae	Streptococcus parasanguinis	Original	2	54.6503	0.3568
Parabacteroides merdae	Streptococcus parasanguinis	Original	2	54.6967	0.3581
Parabacteroides merdae	Streptococcus parasanguinis	Original	2	54.7431	0.3578
Parabacteroides merdae	Streptococcus parasanguinis	Original	2	54.7894	0.3593
Parabacteroides merdae	Streptococcus parasanguinis	Original	2	54.8358	0.3608
Parabacteroides merdae	Streptococcus parasanguinis	Original	2	54.8822	0.362
Parabacteroides merdae	Streptococcus parasanguinis	Original	2	54.9286	0.3629
Parabacteroides merdae	Streptococcus parasanguinis	Original	2	54.9753	0.3638
Parabacteroides merdae	Streptococcus parasanguinis	Original	2	55.0217	0.3646
Parabacteroides merdae	Streptococcus parasanguinis	Original	2	55.0681	0.3667
Parabacteroides merdae	Streptococcus parasanguinis	Original	2	55.1144	0.3668
Parabacteroides merdae	Streptococcus parasanguinis	Original	2	55.1608	0.3649
Parabacteroides merdae	Streptococcus parasanguinis	Original	2	55.2072	0.367
Parabacteroides merdae	Streptococcus parasanguinis	Original	2	55.2536	0.3655
Parabacteroides merdae	Streptococcus parasanguinis	Original	2	55.3	0.3667
Parabacteroides merdae	Streptococcus parasanguinis	Original	2	55.3464	0.3696
Parabacteroides merdae	Streptococcus parasanguinis	Original	2	55.3928	0.3682
Parabacteroides merdae	Streptococcus parasanguinis	Original	2	55.4392	0.3632
Parabacteroides merdae	Streptococcus parasanguinis	Original	2	55.4856	0.3632
Parabacteroides merdae	Streptococcus parasanguinis	Original	2	55.5319	0.3662
Parabacteroides merdae	Streptococcus parasanguinis	Original	2	55.5783	0.3686
Parabacteroides merdae	Streptococcus parasanguinis	Original	2	55.6247	0.3666
Parabacteroides merdae	Streptococcus parasanguinis	Original	2	55.6711	0.3666
Parabacteroides merdae	Streptococcus parasanguinis	Original	2	55.7175	0.3601
Parabacteroides merdae	Streptococcus parasanguinis	Original	2	55.7639	0.3575
Parabacteroides merdae	Streptococcus parasanguinis	Original	2	55.8103	0.3601
Parabacteroides merdae	Streptococcus parasanguinis	Original	2	55.8567	0.3578
Parabacteroides merdae	Streptococcus parasanguinis	Original	2	55.9031	0.3562
Parabacteroides merdae	Streptococcus parasanguinis	Original	2	55.9494	0.353
Parabacteroides merdae	Streptococcus parasanguinis	Original	2	55.9958	0.3533
Parabacteroides merdae	Streptococcus parasanguinis	Original	2	56.0422	0.3539
Parabacteroides merdae	Streptococcus parasanguinis	Original	2	56.0886	0.3569
Parabacteroides merdae	Streptococcus parasanguinis	Original	2	56.135	0.3592
Parabacteroides merdae	Streptococcus parasanguinis	Original	2	56.1814	0.3557
Parabacteroides merdae	Streptococcus parasanguinis	Original	2	56.2278	0.3559
Parabacteroides merdae	Streptococcus parasanguinis	Original	2	56.2742	0.3553
Parabacteroides merdae	Streptococcus parasanguinis	Original	2	56.3206	0.3529
Parabacteroides merdae	Streptococcus parasanguinis	Original	2	56.3669	0.3541
Parabacteroides merdae	Streptococcus parasanguinis	Original	2	56.4133	0.3571
Parabacteroides merdae	Streptococcus parasanguinis	Original	2	56.4597	0.3577
Parabacteroides merdae	Streptococcus parasanguinis	Original	2	56.5061	0.3577
Parabacteroides merdae	Streptococcus parasanguinis	Original	2	56.5525	0.3562
Parabacteroides merdae	Streptococcus parasanguinis	Original	2	56.5989	0.3558
Parabacteroides merdae	Streptococcus parasanguinis	Original	2	56.6456	0.357
Parabacteroides merdae	Streptococcus parasanguinis	Original	2	56.6919	0.3581
Parabacteroides merdae	Streptococcus parasanguinis	Original	2	56.7383	0.3558
Parabacteroides merdae	Streptococcus parasanguinis	Original	2	56.7847	0.3572
Parabacteroides merdae	Streptococcus parasanguinis	Original	2	56.8311	0.3546
Parabacteroides merdae	Streptococcus parasanguinis	Original	2	56.8775	0.3553
Parabacteroides merdae	Streptococcus parasanguinis	Original	2	56.9239	0.3542
Parabacteroides merdae	Streptococcus parasanguinis	Original	2	56.9703	0.3518
Parabacteroides merdae	Streptococcus parasanguinis	Original	2	57.0167	0.3534
Parabacteroides merdae	Streptococcus parasanguinis	Original	2	57.0631	0.354
Parabacteroides merdae	Streptococcus parasanguinis	Original	2	57.1094	0.3547
Parabacteroides merdae	Streptococcus parasanguinis	Original	2	57.1558	0.3522
Parabacteroides merdae	Streptococcus parasanguinis	Original	2	57.2022	0.3527
Parabacteroides merdae	Streptococcus parasanguinis	Original	2	57.2486	0.3523
Parabacteroides merdae	Streptococcus parasanguinis	Original	2	57.295	0.3491
Parabacteroides merdae	Streptococcus parasanguinis	Original	2	57.3414	0.3539
Parabacteroides merdae	Streptococcus parasanguinis	Original	2	57.3878	0.3585
Parabacteroides merdae	Streptococcus parasanguinis	Original	2	57.4342	0.3597
Parabacteroides merdae	Streptococcus parasanguinis	Original	2	57.4806	0.3614
Parabacteroides merdae	Streptococcus parasanguinis	Original	2	57.5269	0.3662
Parabacteroides merdae	Streptococcus parasanguinis	Original	2	57.5733	0.3708
Parabacteroides merdae	Streptococcus parasanguinis	Original	2	57.6197	0.3719
Parabacteroides merdae	Streptococcus parasanguinis	Original	2	57.6661	0.3662
Parabacteroides merdae	Streptococcus parasanguinis	Original	2	57.7125	0.3638
Parabacteroides merdae	Streptococcus parasanguinis	Original	2	57.7589	0.3605
Parabacteroides merdae	Streptococcus parasanguinis	Original	2	57.8053	0.3586
Parabacteroides merdae	Streptococcus parasanguinis	Original	2	57.8517	0.3556
Parabacteroides merdae	Streptococcus parasanguinis	Original	2	57.8981	0.354
Parabacteroides merdae	Streptococcus parasanguinis	Original	2	57.9444	0.3553
Parabacteroides merdae	Streptococcus parasanguinis	Original	2	57.9908	0.3581
Parabacteroides merdae	Streptococcus parasanguinis	Original	2	58.0372	0.3591
Parabacteroides merdae	Streptococcus parasanguinis	Original	2	58.0836	0.3569
Parabacteroides merdae	Streptococcus parasanguinis	Original	2	58.1303	0.3528
Parabacteroides merdae	Streptococcus parasanguinis	Original	2	58.1767	0.3516
Parabacteroides merdae	Streptococcus parasanguinis	Original	2	58.2231	0.3483
Parabacteroides merdae	Streptococcus parasanguinis	Original	2	58.2694	0.3504
Parabacteroides merdae	Streptococcus parasanguinis	Original	2	58.3158	0.3473
Parabacteroides merdae	Streptococcus parasanguinis	Original	2	58.3622	0.344
Parabacteroides merdae	Streptococcus parasanguinis	Original	2	58.4086	0.343
Parabacteroides merdae	Streptococcus parasanguinis	Original	2	58.455	0.3446
Parabacteroides merdae	Streptococcus parasanguinis	Original	2	58.5014	0.3465
Parabacteroides merdae	Streptococcus parasanguinis	Original	2	58.5478	0.348
Parabacteroides merdae	Streptococcus parasanguinis	Original	2	58.5942	0.3514
Parabacteroides merdae	Streptococcus parasanguinis	Original	2	58.6406	0.3524
Parabacteroides merdae	Streptococcus parasanguinis	Original	2	58.6869	0.3514
Parabacteroides merdae	Streptococcus parasanguinis	Original	2	58.7333	0.3534
Parabacteroides merdae	Streptococcus parasanguinis	Original	2	58.7797	0.3533
Parabacteroides merdae	Streptococcus parasanguinis	Original	2	58.8261	0.3541
Parabacteroides merdae	Streptococcus parasanguinis	Original	2	58.8725	0.3526
Parabacteroides merdae	Streptococcus parasanguinis	Original	2	58.9189	0.3475
Parabacteroides merdae	Streptococcus parasanguinis	Original	2	58.9653	0.3507
Parabacteroides merdae	Streptococcus parasanguinis	Original	2	59.0117	0.3556
Parabacteroides merdae	Streptococcus parasanguinis	Original	2	59.0581	0.3543
Parabacteroides merdae	Streptococcus parasanguinis	Original	2	59.1044	0.3496
Parabacteroides merdae	Streptococcus parasanguinis	Original	2	59.1508	0.3495
Parabacteroides merdae	Streptococcus parasanguinis	Original	2	59.1972	0.3515
Parabacteroides merdae	Streptococcus parasanguinis	Original	2	59.2436	0.3507
Parabacteroides merdae	Streptococcus parasanguinis	Original	2	59.29	0.3517
Parabacteroides merdae	Streptococcus parasanguinis	Original	2	59.3364	0.3505
Parabacteroides merdae	Streptococcus parasanguinis	Original	2	59.3828	0.3482
Parabacteroides merdae	Streptococcus parasanguinis	Original	2	59.4292	0.347
Parabacteroides merdae	Streptococcus parasanguinis	Original	2	59.4756	0.3447
Parabacteroides merdae	Streptococcus parasanguinis	Original	2	59.5219	0.3457
Parabacteroides merdae	Streptococcus parasanguinis	Original	2	59.5686	0.3488
Parabacteroides merdae	Streptococcus parasanguinis	Original	2	59.615	0.3549
Parabacteroides merdae	Streptococcus parasanguinis	Original	2	59.6614	0.3509
Parabacteroides merdae	Streptococcus parasanguinis	Original	2	59.7078	0.3494
Parabacteroides merdae	Streptococcus parasanguinis	Original	2	59.7542	0.3494
Parabacteroides merdae	Streptococcus parasanguinis	Original	2	59.8006	0.3474
Parabacteroides merdae	Streptococcus parasanguinis	Original	2	59.8469	0.3459
Parabacteroides merdae	Streptococcus parasanguinis	Original	2	59.8933	0.341
Parabacteroides merdae	Streptococcus parasanguinis	Original	2	59.9397	0.343
Parabacteroides merdae	Streptococcus parasanguinis	Original	2	59.9861	0.3449
Parabacteroides merdae	Streptococcus parasanguinis	Original	2	60.0325	0.35
Parabacteroides merdae	Streptococcus parasanguinis	Original	2	60.0789	0.3462
Parabacteroides merdae	Streptococcus parasanguinis	Original	2	60.1253	0.3416
Parabacteroides merdae	Streptococcus parasanguinis	Original	2	60.1717	0.3401
Parabacteroides merdae	Streptococcus parasanguinis	Original	2	60.2181	0.3407
Parabacteroides merdae	Streptococcus parasanguinis	Original	2	60.2644	0.3385
Parabacteroides merdae	Streptococcus parasanguinis	Original	2	60.3108	0.3418
Parabacteroides merdae	Streptococcus parasanguinis	Original	2	60.3572	0.3445
Parabacteroides merdae	Streptococcus parasanguinis	Original	2	60.4036	0.344
Parabacteroides merdae	Streptococcus parasanguinis	Original	2	60.45	0.3435
Parabacteroides merdae	Streptococcus parasanguinis	Original	2	60.4964	0.3418
Parabacteroides merdae	Streptococcus parasanguinis	Original	2	60.5428	0.3413
Parabacteroides merdae	Streptococcus parasanguinis	Original	2	60.5892	0.3396
Parabacteroides merdae	Streptococcus parasanguinis	Original	2	60.6356	0.3428
Parabacteroides merdae	Streptococcus parasanguinis	Original	2	60.6819	0.3437
Parabacteroides merdae	Streptococcus parasanguinis	Original	2	60.7283	0.34
Parabacteroides merdae	Streptococcus parasanguinis	Original	2	60.7747	0.3398
Parabacteroides merdae	Streptococcus parasanguinis	Original	2	60.8211	0.3369
Parabacteroides merdae	Streptococcus parasanguinis	Original	2	60.8675	0.3345
Parabacteroides merdae	Streptococcus parasanguinis	Original	2	60.9139	0.34
Parabacteroides merdae	Streptococcus parasanguinis	Original	2	60.9603	0.3361
Parabacteroides merdae	Streptococcus parasanguinis	Original	2	61.0067	0.335
Parabacteroides merdae	Streptococcus parasanguinis	Original	2	61.0533	0.3391
Parabacteroides merdae	Streptococcus parasanguinis	Original	2	61.0997	0.3356
Parabacteroides merdae	Streptococcus parasanguinis	Original	2	61.1461	0.3395
Parabacteroides merdae	Streptococcus parasanguinis	Original	2	61.1925	0.3423
Parabacteroides merdae	Streptococcus parasanguinis	Original	2	61.2389	0.3409
Parabacteroides merdae	Streptococcus parasanguinis	Original	2	61.2853	0.3398
Parabacteroides merdae	Streptococcus parasanguinis	Original	2	61.3317	0.3396
Parabacteroides merdae	Streptococcus parasanguinis	Original	2	61.3781	0.3352
Parabacteroides merdae	Streptococcus parasanguinis	Original	2	61.4244	0.335
Parabacteroides merdae	Streptococcus parasanguinis	Original	2	61.4708	0.3355
Parabacteroides merdae	Streptococcus parasanguinis	Original	2	61.5172	0.3368
Parabacteroides merdae	Streptococcus parasanguinis	Original	2	61.5636	0.3372
Parabacteroides merdae	Streptococcus parasanguinis	Original	2	61.61	0.3392
Parabacteroides merdae	Streptococcus parasanguinis	Original	2	61.6564	0.3384
Parabacteroides merdae	Streptococcus parasanguinis	Original	2	61.7028	0.3394
Parabacteroides merdae	Streptococcus parasanguinis	Original	2	61.7492	0.3403
Parabacteroides merdae	Streptococcus parasanguinis	Original	2	61.7956	0.3381
Parabacteroides merdae	Streptococcus parasanguinis	Original	2	61.8419	0.3382
Parabacteroides merdae	Streptococcus parasanguinis	Original	2	61.8883	0.332
Parabacteroides merdae	Streptococcus parasanguinis	Original	2	61.9347	0.3353
Parabacteroides merdae	Streptococcus parasanguinis	Original	2	61.9811	0.3358
Parabacteroides merdae	Streptococcus parasanguinis	Original	2	62.0275	0.3346
Parabacteroides merdae	Streptococcus parasanguinis	Original	2	62.0739	0.3363
Parabacteroides merdae	Streptococcus parasanguinis	Original	2	62.1203	0.3349
Parabacteroides merdae	Streptococcus parasanguinis	Original	2	62.1667	0.3339
Parabacteroides merdae	Streptococcus parasanguinis	Original	2	62.2131	0.334
Parabacteroides merdae	Streptococcus parasanguinis	Original	2	62.2594	0.337
Parabacteroides merdae	Streptococcus parasanguinis	Original	2	62.3058	0.3345
Parabacteroides merdae	Streptococcus parasanguinis	Original	2	62.3522	0.3355
Parabacteroides merdae	Streptococcus parasanguinis	Original	2	62.3986	0.336
Parabacteroides merdae	Streptococcus parasanguinis	Original	2	62.4453	0.3355
Parabacteroides merdae	Streptococcus parasanguinis	Original	2	62.4917	0.3337
Parabacteroides merdae	Streptococcus parasanguinis	Original	2	62.5381	0.3347
Parabacteroides merdae	Streptococcus parasanguinis	Original	2	62.5844	0.3347
Parabacteroides merdae	Streptococcus parasanguinis	Original	2	62.6308	0.3355
Parabacteroides merdae	Streptococcus parasanguinis	Original	2	62.6772	0.3303
Parabacteroides merdae	Streptococcus parasanguinis	Original	2	62.7236	0.3319
Parabacteroides merdae	Streptococcus parasanguinis	Original	2	62.77	0.3337
Parabacteroides merdae	Streptococcus parasanguinis	Original	2	62.8164	0.337
Parabacteroides merdae	Streptococcus parasanguinis	Original	2	62.8628	0.3383
Parabacteroides merdae	Streptococcus parasanguinis	Original	2	62.9092	0.3353
Parabacteroides merdae	Streptococcus parasanguinis	Original	2	62.9556	0.3344
Parabacteroides merdae	Streptococcus parasanguinis	Original	2	63.0019	0.337
Parabacteroides merdae	Streptococcus parasanguinis	Original	2	63.0483	0.3352
Parabacteroides merdae	Streptococcus parasanguinis	Original	2	63.0947	0.3353
Parabacteroides merdae	Streptococcus parasanguinis	Original	2	63.1411	0.3287
Parabacteroides merdae	Streptococcus parasanguinis	Original	2	63.1875	0.325
Parabacteroides merdae	Streptococcus parasanguinis	Original	2	63.2339	0.3272
Parabacteroides merdae	Streptococcus parasanguinis	Original	2	63.2803	0.3307
Parabacteroides merdae	Streptococcus parasanguinis	Original	2	63.3267	0.3317
Parabacteroides merdae	Streptococcus parasanguinis	Original	2	63.3731	0.3321
Parabacteroides merdae	Streptococcus parasanguinis	Original	2	63.4194	0.3321
Parabacteroides merdae	Streptococcus parasanguinis	Original	2	63.4658	0.3336
Parabacteroides merdae	Streptococcus parasanguinis	Original	2	63.5122	0.3343
Parabacteroides merdae	Streptococcus parasanguinis	Original	2	63.5586	0.3315
Parabacteroides merdae	Streptococcus parasanguinis	Original	2	63.605	0.3338
Parabacteroides merdae	Streptococcus parasanguinis	Original	2	63.6514	0.3349
Parabacteroides merdae	Streptococcus parasanguinis	Original	2	63.6978	0.3313
Parabacteroides merdae	Streptococcus parasanguinis	Original	2	63.7442	0.3316
Parabacteroides merdae	Streptococcus parasanguinis	Original	2	63.7906	0.3313
Parabacteroides merdae	Streptococcus parasanguinis	Original	2	63.8369	0.3297
Parabacteroides merdae	Streptococcus parasanguinis	Original	2	63.8836	0.3282
Parabacteroides merdae	Streptococcus parasanguinis	Original	2	63.93	0.3294
Parabacteroides merdae	Streptococcus parasanguinis	Original	2	63.9764	0.3306
Parabacteroides merdae	Streptococcus parasanguinis	Original	2	64.0228	0.3307
Parabacteroides merdae	Streptococcus parasanguinis	Original	2	64.0692	0.3309
Parabacteroides merdae	Streptococcus parasanguinis	Original	2	64.1156	0.3318
Parabacteroides merdae	Streptococcus parasanguinis	Original	2	64.1619	0.3272
Parabacteroides merdae	Streptococcus parasanguinis	Original	2	64.2083	0.3294
Parabacteroides merdae	Streptococcus parasanguinis	Original	2	64.2547	0.3282
Parabacteroides merdae	Streptococcus parasanguinis	Original	2	64.3011	0.3362
Parabacteroides merdae	Streptococcus parasanguinis	Original	2	64.3475	0.3424
Parabacteroides merdae	Streptococcus parasanguinis	Original	2	64.3939	0.3441
Parabacteroides merdae	Streptococcus parasanguinis	Original	2	64.4403	0.3391
Parabacteroides merdae	Streptococcus parasanguinis	Original	2	64.4867	0.3358
Parabacteroides merdae	Streptococcus parasanguinis	Original	2	64.5331	0.3322
Parabacteroides merdae	Streptococcus parasanguinis	Original	2	64.5794	0.3298
Parabacteroides merdae	Streptococcus parasanguinis	Original	2	64.6258	0.3263
Parabacteroides merdae	Streptococcus parasanguinis	Original	2	64.6722	0.3258
Parabacteroides merdae	Streptococcus parasanguinis	Original	2	64.7186	0.3282
Parabacteroides merdae	Streptococcus parasanguinis	Original	2	64.765	0.3292
Parabacteroides merdae	Streptococcus parasanguinis	Original	2	64.8114	0.3266
Parabacteroides merdae	Veillonella parvula grown in Streptococcus parasanguinis spent media	Original	1	0	-0.0017
Parabacteroides merdae	Veillonella parvula grown in Streptococcus parasanguinis spent media	Original	1	0.0463889	-0.0018
Parabacteroides merdae	Veillonella parvula grown in Streptococcus parasanguinis spent media	Original	1	0.0925	-0.0014
Parabacteroides merdae	Veillonella parvula grown in Streptococcus parasanguinis spent media	Original	1	0.138889	-0.001
Parabacteroides merdae	Veillonella parvula grown in Streptococcus parasanguinis spent media	Original	1	0.185278	-0.0005
Parabacteroides merdae	Veillonella parvula grown in Streptococcus parasanguinis spent media	Original	1	0.231667	0.0002
Parabacteroides merdae	Veillonella parvula grown in Streptococcus parasanguinis spent media	Original	1	0.278056	0.0022
Parabacteroides merdae	Veillonella parvula grown in Streptococcus parasanguinis spent media	Original	1	0.324444	0.0034
Parabacteroides merdae	Veillonella parvula grown in Streptococcus parasanguinis spent media	Original	1	0.370833	0.0055
Parabacteroides merdae	Veillonella parvula grown in Streptococcus parasanguinis spent media	Original	1	0.417222	0.0065
Parabacteroides merdae	Veillonella parvula grown in Streptococcus parasanguinis spent media	Original	1	0.463611	0.0071
Parabacteroides merdae	Veillonella parvula grown in Streptococcus parasanguinis spent media	Original	1	0.51	0.0085
Parabacteroides merdae	Veillonella parvula grown in Streptococcus parasanguinis spent media	Original	1	0.556389	0.0099
Parabacteroides merdae	Veillonella parvula grown in Streptococcus parasanguinis spent media	Original	1	0.602778	0.0106
Parabacteroides merdae	Veillonella parvula grown in Streptococcus parasanguinis spent media	Original	1	0.649167	0.0113
Parabacteroides merdae	Veillonella parvula grown in Streptococcus parasanguinis spent media	Original	1	0.695278	0.0118
Parabacteroides merdae	Veillonella parvula grown in Streptococcus parasanguinis spent media	Original	1	0.741667	0.013
Parabacteroides merdae	Veillonella parvula grown in Streptococcus parasanguinis spent media	Original	1	0.788056	0.0143
Parabacteroides merdae	Veillonella parvula grown in Streptococcus parasanguinis spent media	Original	1	0.834444	0.0152
Parabacteroides merdae	Veillonella parvula grown in Streptococcus parasanguinis spent media	Original	1	0.880833	0.0155
Parabacteroides merdae	Veillonella parvula grown in Streptococcus parasanguinis spent media	Original	1	0.927222	0.0152
Parabacteroides merdae	Veillonella parvula grown in Streptococcus parasanguinis spent media	Original	1	0.973611	0.0159
Parabacteroides merdae	Veillonella parvula grown in Streptococcus parasanguinis spent media	Original	1	1.02	0.0172
Parabacteroides merdae	Veillonella parvula grown in Streptococcus parasanguinis spent media	Original	1	1.06639	0.0178
Parabacteroides merdae	Veillonella parvula grown in Streptococcus parasanguinis spent media	Original	1	1.11278	0.0174
Parabacteroides merdae	Veillonella parvula grown in Streptococcus parasanguinis spent media	Original	1	1.15917	0.0184
Parabacteroides merdae	Veillonella parvula grown in Streptococcus parasanguinis spent media	Original	1	1.20556	0.0197
Parabacteroides merdae	Veillonella parvula grown in Streptococcus parasanguinis spent media	Original	1	1.25194	0.0203
Parabacteroides merdae	Veillonella parvula grown in Streptococcus parasanguinis spent media	Original	1	1.29833	0.0218
Parabacteroides merdae	Veillonella parvula grown in Streptococcus parasanguinis spent media	Original	1	1.34472	0.0221
Parabacteroides merdae	Veillonella parvula grown in Streptococcus parasanguinis spent media	Original	1	1.39111	0.0234
Parabacteroides merdae	Veillonella parvula grown in Streptococcus parasanguinis spent media	Original	1	1.4375	0.024
Parabacteroides merdae	Veillonella parvula grown in Streptococcus parasanguinis spent media	Original	1	1.48389	0.0241
Parabacteroides merdae	Veillonella parvula grown in Streptococcus parasanguinis spent media	Original	1	1.53028	0.0243
Parabacteroides merdae	Veillonella parvula grown in Streptococcus parasanguinis spent media	Original	1	1.57667	0.0257
Parabacteroides merdae	Veillonella parvula grown in Streptococcus parasanguinis spent media	Original	1	1.62306	0.0267
Parabacteroides merdae	Veillonella parvula grown in Streptococcus parasanguinis spent media	Original	1	1.66944	0.0282
Parabacteroides merdae	Veillonella parvula grown in Streptococcus parasanguinis spent media	Original	1	1.71583	0.0287
Parabacteroides merdae	Veillonella parvula grown in Streptococcus parasanguinis spent media	Original	1	1.76222	0.0292
Parabacteroides merdae	Veillonella parvula grown in Streptococcus parasanguinis spent media	Original	1	1.80833	0.0291
Parabacteroides merdae	Veillonella parvula grown in Streptococcus parasanguinis spent media	Original	1	1.85472	0.0289
Parabacteroides merdae	Veillonella parvula grown in Streptococcus parasanguinis spent media	Original	1	1.90111	0.0291
Parabacteroides merdae	Veillonella parvula grown in Streptococcus parasanguinis spent media	Original	1	1.9475	0.0278
Parabacteroides merdae	Veillonella parvula grown in Streptococcus parasanguinis spent media	Original	1	1.99389	0.0299
Parabacteroides merdae	Veillonella parvula grown in Streptococcus parasanguinis spent media	Original	1	2.04028	0.0309
Parabacteroides merdae	Veillonella parvula grown in Streptococcus parasanguinis spent media	Original	1	2.08667	0.0319
Parabacteroides merdae	Veillonella parvula grown in Streptococcus parasanguinis spent media	Original	1	2.13306	0.0328
Parabacteroides merdae	Veillonella parvula grown in Streptococcus parasanguinis spent media	Original	1	2.17944	0.0341
Parabacteroides merdae	Veillonella parvula grown in Streptococcus parasanguinis spent media	Original	1	2.22583	0.0331
Parabacteroides merdae	Veillonella parvula grown in Streptococcus parasanguinis spent media	Original	1	2.27222	0.0329
Parabacteroides merdae	Veillonella parvula grown in Streptococcus parasanguinis spent media	Original	1	2.31861	0.0358
Parabacteroides merdae	Veillonella parvula grown in Streptococcus parasanguinis spent media	Original	1	2.365	0.039
Parabacteroides merdae	Veillonella parvula grown in Streptococcus parasanguinis spent media	Original	1	2.41139	0.0394
Parabacteroides merdae	Veillonella parvula grown in Streptococcus parasanguinis spent media	Original	1	2.45778	0.0401
Parabacteroides merdae	Veillonella parvula grown in Streptococcus parasanguinis spent media	Original	1	2.50417	0.0413
Parabacteroides merdae	Veillonella parvula grown in Streptococcus parasanguinis spent media	Original	1	2.55056	0.0432
Parabacteroides merdae	Veillonella parvula grown in Streptococcus parasanguinis spent media	Original	1	2.59694	0.0447
Parabacteroides merdae	Veillonella parvula grown in Streptococcus parasanguinis spent media	Original	1	2.64333	0.0459
Parabacteroides merdae	Veillonella parvula grown in Streptococcus parasanguinis spent media	Original	1	2.68972	0.0469
Parabacteroides merdae	Veillonella parvula grown in Streptococcus parasanguinis spent media	Original	1	2.73611	0.046
Parabacteroides merdae	Veillonella parvula grown in Streptococcus parasanguinis spent media	Original	1	2.7825	0.0465
Parabacteroides merdae	Veillonella parvula grown in Streptococcus parasanguinis spent media	Original	1	2.82889	0.0483
Parabacteroides merdae	Veillonella parvula grown in Streptococcus parasanguinis spent media	Original	1	2.87528	0.0501
Parabacteroides merdae	Veillonella parvula grown in Streptococcus parasanguinis spent media	Original	1	2.92167	0.052
Parabacteroides merdae	Veillonella parvula grown in Streptococcus parasanguinis spent media	Original	1	2.96806	0.0539
Parabacteroides merdae	Veillonella parvula grown in Streptococcus parasanguinis spent media	Original	1	3.01444	0.0543
Parabacteroides merdae	Veillonella parvula grown in Streptococcus parasanguinis spent media	Original	1	3.06083	0.0558
Parabacteroides merdae	Veillonella parvula grown in Streptococcus parasanguinis spent media	Original	1	3.10722	0.0571
Parabacteroides merdae	Veillonella parvula grown in Streptococcus parasanguinis spent media	Original	1	3.15361	0.0594
Parabacteroides merdae	Veillonella parvula grown in Streptococcus parasanguinis spent media	Original	1	3.2	0.061
Parabacteroides merdae	Veillonella parvula grown in Streptococcus parasanguinis spent media	Original	1	3.24639	0.0625
Parabacteroides merdae	Veillonella parvula grown in Streptococcus parasanguinis spent media	Original	1	3.29278	0.0629
Parabacteroides merdae	Veillonella parvula grown in Streptococcus parasanguinis spent media	Original	1	3.33917	0.0636
Parabacteroides merdae	Veillonella parvula grown in Streptococcus parasanguinis spent media	Original	1	3.38556	0.0665
Parabacteroides merdae	Veillonella parvula grown in Streptococcus parasanguinis spent media	Original	1	3.43194	0.0687
Parabacteroides merdae	Veillonella parvula grown in Streptococcus parasanguinis spent media	Original	1	3.47833	0.068
Parabacteroides merdae	Veillonella parvula grown in Streptococcus parasanguinis spent media	Original	1	3.52472	0.0664
Parabacteroides merdae	Veillonella parvula grown in Streptococcus parasanguinis spent media	Original	1	3.57111	0.0704
Parabacteroides merdae	Veillonella parvula grown in Streptococcus parasanguinis spent media	Original	1	3.6175	0.0752
Parabacteroides merdae	Veillonella parvula grown in Streptococcus parasanguinis spent media	Original	1	3.66389	0.0788
Parabacteroides merdae	Veillonella parvula grown in Streptococcus parasanguinis spent media	Original	1	3.71028	0.0784
Parabacteroides merdae	Veillonella parvula grown in Streptococcus parasanguinis spent media	Original	1	3.75667	0.081
Parabacteroides merdae	Veillonella parvula grown in Streptococcus parasanguinis spent media	Original	1	3.80306	0.0864
Parabacteroides merdae	Veillonella parvula grown in Streptococcus parasanguinis spent media	Original	1	3.84944	0.0855
Parabacteroides merdae	Veillonella parvula grown in Streptococcus parasanguinis spent media	Original	1	3.89583	0.0871
Parabacteroides merdae	Veillonella parvula grown in Streptococcus parasanguinis spent media	Original	1	3.94222	0.0895
Parabacteroides merdae	Veillonella parvula grown in Streptococcus parasanguinis spent media	Original	1	3.98861	0.0913
Parabacteroides merdae	Veillonella parvula grown in Streptococcus parasanguinis spent media	Original	1	4.035	0.0937
Parabacteroides merdae	Veillonella parvula grown in Streptococcus parasanguinis spent media	Original	1	4.08139	0.0968
Parabacteroides merdae	Veillonella parvula grown in Streptococcus parasanguinis spent media	Original	1	4.12778	0.0974
Parabacteroides merdae	Veillonella parvula grown in Streptococcus parasanguinis spent media	Original	1	4.17417	0.1008
Parabacteroides merdae	Veillonella parvula grown in Streptococcus parasanguinis spent media	Original	1	4.22056	0.1023
Parabacteroides merdae	Veillonella parvula grown in Streptococcus parasanguinis spent media	Original	1	4.26694	0.1063
Parabacteroides merdae	Veillonella parvula grown in Streptococcus parasanguinis spent media	Original	1	4.31333	0.1105
Parabacteroides merdae	Veillonella parvula grown in Streptococcus parasanguinis spent media	Original	1	4.35972	0.114
Parabacteroides merdae	Veillonella parvula grown in Streptococcus parasanguinis spent media	Original	1	4.40611	0.1157
Parabacteroides merdae	Veillonella parvula grown in Streptococcus parasanguinis spent media	Original	1	4.4525	0.1187
Parabacteroides merdae	Veillonella parvula grown in Streptococcus parasanguinis spent media	Original	1	4.49889	0.1229
Parabacteroides merdae	Veillonella parvula grown in Streptococcus parasanguinis spent media	Original	1	4.54528	0.1242
Parabacteroides merdae	Veillonella parvula grown in Streptococcus parasanguinis spent media	Original	1	4.59167	0.1259
Parabacteroides merdae	Veillonella parvula grown in Streptococcus parasanguinis spent media	Original	1	4.63806	0.13
Parabacteroides merdae	Veillonella parvula grown in Streptococcus parasanguinis spent media	Original	1	4.68444	0.1313
Parabacteroides merdae	Veillonella parvula grown in Streptococcus parasanguinis spent media	Original	1	4.73083	0.1306
Parabacteroides merdae	Veillonella parvula grown in Streptococcus parasanguinis spent media	Original	1	4.77722	0.1347
Parabacteroides merdae	Veillonella parvula grown in Streptococcus parasanguinis spent media	Original	1	4.82361	0.1384
Parabacteroides merdae	Veillonella parvula grown in Streptococcus parasanguinis spent media	Original	1	4.87	0.1418
Parabacteroides merdae	Veillonella parvula grown in Streptococcus parasanguinis spent media	Original	1	4.91639	0.1427
Parabacteroides merdae	Veillonella parvula grown in Streptococcus parasanguinis spent media	Original	1	4.96278	0.1495
Parabacteroides merdae	Veillonella parvula grown in Streptococcus parasanguinis spent media	Original	1	5.00917	0.1512
Parabacteroides merdae	Veillonella parvula grown in Streptococcus parasanguinis spent media	Original	1	5.05556	0.1518
Parabacteroides merdae	Veillonella parvula grown in Streptococcus parasanguinis spent media	Original	1	5.10194	0.1541
Parabacteroides merdae	Veillonella parvula grown in Streptococcus parasanguinis spent media	Original	1	5.14833	0.1544
Parabacteroides merdae	Veillonella parvula grown in Streptococcus parasanguinis spent media	Original	1	5.19472	0.1562
Parabacteroides merdae	Veillonella parvula grown in Streptococcus parasanguinis spent media	Original	1	5.24111	0.1584
Parabacteroides merdae	Veillonella parvula grown in Streptococcus parasanguinis spent media	Original	1	5.2875	0.1614
Parabacteroides merdae	Veillonella parvula grown in Streptococcus parasanguinis spent media	Original	1	5.33361	0.1629
Parabacteroides merdae	Veillonella parvula grown in Streptococcus parasanguinis spent media	Original	1	5.38	0.1678
Parabacteroides merdae	Veillonella parvula grown in Streptococcus parasanguinis spent media	Original	1	5.42639	0.1718
Parabacteroides merdae	Veillonella parvula grown in Streptococcus parasanguinis spent media	Original	1	5.47278	0.1737
Parabacteroides merdae	Veillonella parvula grown in Streptococcus parasanguinis spent media	Original	1	5.51917	0.1744
Parabacteroides merdae	Veillonella parvula grown in Streptococcus parasanguinis spent media	Original	1	5.56556	0.1819
Parabacteroides merdae	Veillonella parvula grown in Streptococcus parasanguinis spent media	Original	1	5.61194	0.1853
Parabacteroides merdae	Veillonella parvula grown in Streptococcus parasanguinis spent media	Original	1	5.65833	0.1843
Parabacteroides merdae	Veillonella parvula grown in Streptococcus parasanguinis spent media	Original	1	5.70472	0.1921
Parabacteroides merdae	Veillonella parvula grown in Streptococcus parasanguinis spent media	Original	1	5.75111	0.1944
Parabacteroides merdae	Veillonella parvula grown in Streptococcus parasanguinis spent media	Original	1	5.7975	0.1924
Parabacteroides merdae	Veillonella parvula grown in Streptococcus parasanguinis spent media	Original	1	5.84389	0.194
Parabacteroides merdae	Veillonella parvula grown in Streptococcus parasanguinis spent media	Original	1	5.89028	0.1948
Parabacteroides merdae	Veillonella parvula grown in Streptococcus parasanguinis spent media	Original	1	5.93667	0.2008
Parabacteroides merdae	Veillonella parvula grown in Streptococcus parasanguinis spent media	Original	1	5.98306	0.2066
Parabacteroides merdae	Veillonella parvula grown in Streptococcus parasanguinis spent media	Original	1	6.02944	0.2054
Parabacteroides merdae	Veillonella parvula grown in Streptococcus parasanguinis spent media	Original	1	6.07583	0.2069
Parabacteroides merdae	Veillonella parvula grown in Streptococcus parasanguinis spent media	Original	1	6.12222	0.2141
Parabacteroides merdae	Veillonella parvula grown in Streptococcus parasanguinis spent media	Original	1	6.16861	0.216
Parabacteroides merdae	Veillonella parvula grown in Streptococcus parasanguinis spent media	Original	1	6.215	0.2257
Parabacteroides merdae	Veillonella parvula grown in Streptococcus parasanguinis spent media	Original	1	6.26139	0.2319
Parabacteroides merdae	Veillonella parvula grown in Streptococcus parasanguinis spent media	Original	1	6.30778	0.2327
Parabacteroides merdae	Veillonella parvula grown in Streptococcus parasanguinis spent media	Original	1	6.35417	0.2359
Parabacteroides merdae	Veillonella parvula grown in Streptococcus parasanguinis spent media	Original	1	6.40056	0.2411
Parabacteroides merdae	Veillonella parvula grown in Streptococcus parasanguinis spent media	Original	1	6.44694	0.2436
Parabacteroides merdae	Veillonella parvula grown in Streptococcus parasanguinis spent media	Original	1	6.49333	0.2423
Parabacteroides merdae	Veillonella parvula grown in Streptococcus parasanguinis spent media	Original	1	6.53972	0.2367
Parabacteroides merdae	Veillonella parvula grown in Streptococcus parasanguinis spent media	Original	1	6.58611	0.2338
Parabacteroides merdae	Veillonella parvula grown in Streptococcus parasanguinis spent media	Original	1	6.6325	0.2335
Parabacteroides merdae	Veillonella parvula grown in Streptococcus parasanguinis spent media	Original	1	6.67889	0.2404
Parabacteroides merdae	Veillonella parvula grown in Streptococcus parasanguinis spent media	Original	1	6.72528	0.2482
Parabacteroides merdae	Veillonella parvula grown in Streptococcus parasanguinis spent media	Original	1	6.77167	0.2521
Parabacteroides merdae	Veillonella parvula grown in Streptococcus parasanguinis spent media	Original	1	6.81806	0.2491
Parabacteroides merdae	Veillonella parvula grown in Streptococcus parasanguinis spent media	Original	1	6.86444	0.2547
Parabacteroides merdae	Veillonella parvula grown in Streptococcus parasanguinis spent media	Original	1	6.91083	0.261
Parabacteroides merdae	Veillonella parvula grown in Streptococcus parasanguinis spent media	Original	1	6.95722	0.2673
Parabacteroides merdae	Veillonella parvula grown in Streptococcus parasanguinis spent media	Original	1	7.00361	0.2729
Parabacteroides merdae	Veillonella parvula grown in Streptococcus parasanguinis spent media	Original	1	7.05	0.2771
Parabacteroides merdae	Veillonella parvula grown in Streptococcus parasanguinis spent media	Original	1	7.09639	0.2807
Parabacteroides merdae	Veillonella parvula grown in Streptococcus parasanguinis spent media	Original	1	7.14278	0.2789
Parabacteroides merdae	Veillonella parvula grown in Streptococcus parasanguinis spent media	Original	1	7.18917	0.2693
Parabacteroides merdae	Veillonella parvula grown in Streptococcus parasanguinis spent media	Original	1	7.23556	0.2785
Parabacteroides merdae	Veillonella parvula grown in Streptococcus parasanguinis spent media	Original	1	7.28194	0.2768
Parabacteroides merdae	Veillonella parvula grown in Streptococcus parasanguinis spent media	Original	1	7.32833	0.2845
Parabacteroides merdae	Veillonella parvula grown in Streptococcus parasanguinis spent media	Original	1	7.37472	0.2908
Parabacteroides merdae	Veillonella parvula grown in Streptococcus parasanguinis spent media	Original	1	7.42111	0.2922
Parabacteroides merdae	Veillonella parvula grown in Streptococcus parasanguinis spent media	Original	1	7.4675	0.2879
Parabacteroides merdae	Veillonella parvula grown in Streptococcus parasanguinis spent media	Original	1	7.51389	0.2926
Parabacteroides merdae	Veillonella parvula grown in Streptococcus parasanguinis spent media	Original	1	7.56028	0.3039
Parabacteroides merdae	Veillonella parvula grown in Streptococcus parasanguinis spent media	Original	1	7.60667	0.3051
Parabacteroides merdae	Veillonella parvula grown in Streptococcus parasanguinis spent media	Original	1	7.65306	0.3111
Parabacteroides merdae	Veillonella parvula grown in Streptococcus parasanguinis spent media	Original	1	7.69944	0.3113
Parabacteroides merdae	Veillonella parvula grown in Streptococcus parasanguinis spent media	Original	1	7.74583	0.3151
Parabacteroides merdae	Veillonella parvula grown in Streptococcus parasanguinis spent media	Original	1	7.79222	0.3113
Parabacteroides merdae	Veillonella parvula grown in Streptococcus parasanguinis spent media	Original	1	7.83861	0.3161
Parabacteroides merdae	Veillonella parvula grown in Streptococcus parasanguinis spent media	Original	1	7.885	0.3205
Parabacteroides merdae	Veillonella parvula grown in Streptococcus parasanguinis spent media	Original	1	7.93139	0.3214
Parabacteroides merdae	Veillonella parvula grown in Streptococcus parasanguinis spent media	Original	1	7.97778	0.324
Parabacteroides merdae	Veillonella parvula grown in Streptococcus parasanguinis spent media	Original	1	8.02417	0.3275
Parabacteroides merdae	Veillonella parvula grown in Streptococcus parasanguinis spent media	Original	1	8.07056	0.3291
Parabacteroides merdae	Veillonella parvula grown in Streptococcus parasanguinis spent media	Original	1	8.11694	0.3372
Parabacteroides merdae	Veillonella parvula grown in Streptococcus parasanguinis spent media	Original	1	8.16333	0.3417
Parabacteroides merdae	Veillonella parvula grown in Streptococcus parasanguinis spent media	Original	1	8.20972	0.3426
Parabacteroides merdae	Veillonella parvula grown in Streptococcus parasanguinis spent media	Original	1	8.25611	0.3428
Parabacteroides merdae	Veillonella parvula grown in Streptococcus parasanguinis spent media	Original	1	8.3025	0.3471
Parabacteroides merdae	Veillonella parvula grown in Streptococcus parasanguinis spent media	Original	1	8.34889	0.3512
Parabacteroides merdae	Veillonella parvula grown in Streptococcus parasanguinis spent media	Original	1	8.39528	0.3509
Parabacteroides merdae	Veillonella parvula grown in Streptococcus parasanguinis spent media	Original	1	8.44167	0.3496
Parabacteroides merdae	Veillonella parvula grown in Streptococcus parasanguinis spent media	Original	1	8.48806	0.3532
Parabacteroides merdae	Veillonella parvula grown in Streptococcus parasanguinis spent media	Original	1	8.53444	0.3628
Parabacteroides merdae	Veillonella parvula grown in Streptococcus parasanguinis spent media	Original	1	8.58083	0.3649
Parabacteroides merdae	Veillonella parvula grown in Streptococcus parasanguinis spent media	Original	1	8.62722	0.3632
Parabacteroides merdae	Veillonella parvula grown in Streptococcus parasanguinis spent media	Original	1	8.67361	0.3681
Parabacteroides merdae	Veillonella parvula grown in Streptococcus parasanguinis spent media	Original	1	8.72	0.3682
Parabacteroides merdae	Veillonella parvula grown in Streptococcus parasanguinis spent media	Original	1	8.76639	0.372
Parabacteroides merdae	Veillonella parvula grown in Streptococcus parasanguinis spent media	Original	1	8.81278	0.3726
Parabacteroides merdae	Veillonella parvula grown in Streptococcus parasanguinis spent media	Original	1	8.85917	0.3757
Parabacteroides merdae	Veillonella parvula grown in Streptococcus parasanguinis spent media	Original	1	8.90556	0.3832
Parabacteroides merdae	Veillonella parvula grown in Streptococcus parasanguinis spent media	Original	1	8.95194	0.3822
Parabacteroides merdae	Veillonella parvula grown in Streptococcus parasanguinis spent media	Original	1	8.99833	0.3773
Parabacteroides merdae	Veillonella parvula grown in Streptococcus parasanguinis spent media	Original	1	9.04472	0.3893
Parabacteroides merdae	Veillonella parvula grown in Streptococcus parasanguinis spent media	Original	1	9.09111	0.3907
Parabacteroides merdae	Veillonella parvula grown in Streptococcus parasanguinis spent media	Original	1	9.1375	0.393
Parabacteroides merdae	Veillonella parvula grown in Streptococcus parasanguinis spent media	Original	1	9.18389	0.3989
Parabacteroides merdae	Veillonella parvula grown in Streptococcus parasanguinis spent media	Original	1	9.23028	0.4011
Parabacteroides merdae	Veillonella parvula grown in Streptococcus parasanguinis spent media	Original	1	9.27667	0.4104
Parabacteroides merdae	Veillonella parvula grown in Streptococcus parasanguinis spent media	Original	1	9.32306	0.4129
Parabacteroides merdae	Veillonella parvula grown in Streptococcus parasanguinis spent media	Original	1	9.36944	0.4161
Parabacteroides merdae	Veillonella parvula grown in Streptococcus parasanguinis spent media	Original	1	9.41583	0.4171
Parabacteroides merdae	Veillonella parvula grown in Streptococcus parasanguinis spent media	Original	1	9.46222	0.4203
Parabacteroides merdae	Veillonella parvula grown in Streptococcus parasanguinis spent media	Original	1	9.50861	0.423
Parabacteroides merdae	Veillonella parvula grown in Streptococcus parasanguinis spent media	Original	1	9.555	0.4224
Parabacteroides merdae	Veillonella parvula grown in Streptococcus parasanguinis spent media	Original	1	9.60139	0.4257
Parabacteroides merdae	Veillonella parvula grown in Streptococcus parasanguinis spent media	Original	1	9.64778	0.4279
Parabacteroides merdae	Veillonella parvula grown in Streptococcus parasanguinis spent media	Original	1	9.69417	0.4314
Parabacteroides merdae	Veillonella parvula grown in Streptococcus parasanguinis spent media	Original	1	9.74056	0.4358
Parabacteroides merdae	Veillonella parvula grown in Streptococcus parasanguinis spent media	Original	1	9.78694	0.4355
Parabacteroides merdae	Veillonella parvula grown in Streptococcus parasanguinis spent media	Original	1	9.83333	0.43
Parabacteroides merdae	Veillonella parvula grown in Streptococcus parasanguinis spent media	Original	1	9.87972	0.435
Parabacteroides merdae	Veillonella parvula grown in Streptococcus parasanguinis spent media	Original	1	9.92611	0.4434
Parabacteroides merdae	Veillonella parvula grown in Streptococcus parasanguinis spent media	Original	1	9.9725	0.4403
Parabacteroides merdae	Veillonella parvula grown in Streptococcus parasanguinis spent media	Original	1	10.0189	0.4415
Parabacteroides merdae	Veillonella parvula grown in Streptococcus parasanguinis spent media	Original	1	10.0653	0.451
Parabacteroides merdae	Veillonella parvula grown in Streptococcus parasanguinis spent media	Original	1	10.1117	0.4523
Parabacteroides merdae	Veillonella parvula grown in Streptococcus parasanguinis spent media	Original	1	10.1581	0.4551
Parabacteroides merdae	Veillonella parvula grown in Streptococcus parasanguinis spent media	Original	1	10.2044	0.4613
Parabacteroides merdae	Veillonella parvula grown in Streptococcus parasanguinis spent media	Original	1	10.2508	0.4612
Parabacteroides merdae	Veillonella parvula grown in Streptococcus parasanguinis spent media	Original	1	10.2972	0.4611
Parabacteroides merdae	Veillonella parvula grown in Streptococcus parasanguinis spent media	Original	1	10.3436	0.469
Parabacteroides merdae	Veillonella parvula grown in Streptococcus parasanguinis spent media	Original	1	10.39	0.4717
Parabacteroides merdae	Veillonella parvula grown in Streptococcus parasanguinis spent media	Original	1	10.4364	0.4641
Parabacteroides merdae	Veillonella parvula grown in Streptococcus parasanguinis spent media	Original	1	10.4828	0.4657
Parabacteroides merdae	Veillonella parvula grown in Streptococcus parasanguinis spent media	Original	1	10.5292	0.4703
Parabacteroides merdae	Veillonella parvula grown in Streptococcus parasanguinis spent media	Original	1	10.5756	0.4798
Parabacteroides merdae	Veillonella parvula grown in Streptococcus parasanguinis spent media	Original	1	10.6219	0.4844
Parabacteroides merdae	Veillonella parvula grown in Streptococcus parasanguinis spent media	Original	1	10.6683	0.4823
Parabacteroides merdae	Veillonella parvula grown in Streptococcus parasanguinis spent media	Original	1	10.7147	0.4848
Parabacteroides merdae	Veillonella parvula grown in Streptococcus parasanguinis spent media	Original	1	10.7611	0.4894
Parabacteroides merdae	Veillonella parvula grown in Streptococcus parasanguinis spent media	Original	1	10.8075	0.4888
Parabacteroides merdae	Veillonella parvula grown in Streptococcus parasanguinis spent media	Original	1	10.8539	0.4854
Parabacteroides merdae	Veillonella parvula grown in Streptococcus parasanguinis spent media	Original	1	10.9003	0.4917
Parabacteroides merdae	Veillonella parvula grown in Streptococcus parasanguinis spent media	Original	1	10.9467	0.4943
Parabacteroides merdae	Veillonella parvula grown in Streptococcus parasanguinis spent media	Original	1	10.9931	0.4939
Parabacteroides merdae	Veillonella parvula grown in Streptococcus parasanguinis spent media	Original	1	11.0394	0.4939
Parabacteroides merdae	Veillonella parvula grown in Streptococcus parasanguinis spent media	Original	1	11.0858	0.4933
Parabacteroides merdae	Veillonella parvula grown in Streptococcus parasanguinis spent media	Original	1	11.1322	0.4978
Parabacteroides merdae	Veillonella parvula grown in Streptococcus parasanguinis spent media	Original	1	11.1786	0.4941
Parabacteroides merdae	Veillonella parvula grown in Streptococcus parasanguinis spent media	Original	1	11.225	0.4973
Parabacteroides merdae	Veillonella parvula grown in Streptococcus parasanguinis spent media	Original	1	11.2714	0.499
Parabacteroides merdae	Veillonella parvula grown in Streptococcus parasanguinis spent media	Original	1	11.3178	0.5073
Parabacteroides merdae	Veillonella parvula grown in Streptococcus parasanguinis spent media	Original	1	11.3642	0.5104
Parabacteroides merdae	Veillonella parvula grown in Streptococcus parasanguinis spent media	Original	1	11.4106	0.5022
Parabacteroides merdae	Veillonella parvula grown in Streptococcus parasanguinis spent media	Original	1	11.4569	0.5007
Parabacteroides merdae	Veillonella parvula grown in Streptococcus parasanguinis spent media	Original	1	11.5033	0.5035
Parabacteroides merdae	Veillonella parvula grown in Streptococcus parasanguinis spent media	Original	1	11.5497	0.5057
Parabacteroides merdae	Veillonella parvula grown in Streptococcus parasanguinis spent media	Original	1	11.5961	0.5138
Parabacteroides merdae	Veillonella parvula grown in Streptococcus parasanguinis spent media	Original	1	11.6425	0.5174
Parabacteroides merdae	Veillonella parvula grown in Streptococcus parasanguinis spent media	Original	1	11.6889	0.5176
Parabacteroides merdae	Veillonella parvula grown in Streptococcus parasanguinis spent media	Original	1	11.7353	0.5072
Parabacteroides merdae	Veillonella parvula grown in Streptococcus parasanguinis spent media	Original	1	11.7817	0.5094
Parabacteroides merdae	Veillonella parvula grown in Streptococcus parasanguinis spent media	Original	1	11.8281	0.5193
Parabacteroides merdae	Veillonella parvula grown in Streptococcus parasanguinis spent media	Original	1	11.8744	0.5152
Parabacteroides merdae	Veillonella parvula grown in Streptococcus parasanguinis spent media	Original	1	11.9208	0.5281
Parabacteroides merdae	Veillonella parvula grown in Streptococcus parasanguinis spent media	Original	1	11.9672	0.5285
Parabacteroides merdae	Veillonella parvula grown in Streptococcus parasanguinis spent media	Original	1	12.0136	0.5328
Parabacteroides merdae	Veillonella parvula grown in Streptococcus parasanguinis spent media	Original	1	12.06	0.5326
Parabacteroides merdae	Veillonella parvula grown in Streptococcus parasanguinis spent media	Original	1	12.1064	0.5336
Parabacteroides merdae	Veillonella parvula grown in Streptococcus parasanguinis spent media	Original	1	12.1528	0.5421
Parabacteroides merdae	Veillonella parvula grown in Streptococcus parasanguinis spent media	Original	1	12.1992	0.5478
Parabacteroides merdae	Veillonella parvula grown in Streptococcus parasanguinis spent media	Original	1	12.2456	0.551
Parabacteroides merdae	Veillonella parvula grown in Streptococcus parasanguinis spent media	Original	1	12.2919	0.5508
Parabacteroides merdae	Veillonella parvula grown in Streptococcus parasanguinis spent media	Original	1	12.3383	0.5449
Parabacteroides merdae	Veillonella parvula grown in Streptococcus parasanguinis spent media	Original	1	12.3847	0.5515
Parabacteroides merdae	Veillonella parvula grown in Streptococcus parasanguinis spent media	Original	1	12.4311	0.5565
Parabacteroides merdae	Veillonella parvula grown in Streptococcus parasanguinis spent media	Original	1	12.4775	0.5587
Parabacteroides merdae	Veillonella parvula grown in Streptococcus parasanguinis spent media	Original	1	12.5239	0.559
Parabacteroides merdae	Veillonella parvula grown in Streptococcus parasanguinis spent media	Original	1	12.5703	0.5566
Parabacteroides merdae	Veillonella parvula grown in Streptococcus parasanguinis spent media	Original	1	12.6167	0.5614
Parabacteroides merdae	Veillonella parvula grown in Streptococcus parasanguinis spent media	Original	1	12.6631	0.5601
Parabacteroides merdae	Veillonella parvula grown in Streptococcus parasanguinis spent media	Original	1	12.7094	0.5661
Parabacteroides merdae	Veillonella parvula grown in Streptococcus parasanguinis spent media	Original	1	12.7558	0.5658
Parabacteroides merdae	Veillonella parvula grown in Streptococcus parasanguinis spent media	Original	1	12.8022	0.5625
Parabacteroides merdae	Veillonella parvula grown in Streptococcus parasanguinis spent media	Original	1	12.8486	0.5631
Parabacteroides merdae	Veillonella parvula grown in Streptococcus parasanguinis spent media	Original	1	12.895	0.5649
Parabacteroides merdae	Veillonella parvula grown in Streptococcus parasanguinis spent media	Original	1	12.9414	0.5651
Parabacteroides merdae	Veillonella parvula grown in Streptococcus parasanguinis spent media	Original	1	12.9878	0.5649
Parabacteroides merdae	Veillonella parvula grown in Streptococcus parasanguinis spent media	Original	1	13.0342	0.5625
Parabacteroides merdae	Veillonella parvula grown in Streptococcus parasanguinis spent media	Original	1	13.0806	0.5689
Parabacteroides merdae	Veillonella parvula grown in Streptococcus parasanguinis spent media	Original	1	13.1269	0.5712
Parabacteroides merdae	Veillonella parvula grown in Streptococcus parasanguinis spent media	Original	1	13.1733	0.5788
Parabacteroides merdae	Veillonella parvula grown in Streptococcus parasanguinis spent media	Original	1	13.2197	0.5849
Parabacteroides merdae	Veillonella parvula grown in Streptococcus parasanguinis spent media	Original	1	13.2661	0.5863
Parabacteroides merdae	Veillonella parvula grown in Streptococcus parasanguinis spent media	Original	1	13.3125	0.5859
Parabacteroides merdae	Veillonella parvula grown in Streptococcus parasanguinis spent media	Original	1	13.3589	0.5863
Parabacteroides merdae	Veillonella parvula grown in Streptococcus parasanguinis spent media	Original	1	13.4053	0.5938
Parabacteroides merdae	Veillonella parvula grown in Streptococcus parasanguinis spent media	Original	1	13.4517	0.5972
Parabacteroides merdae	Veillonella parvula grown in Streptococcus parasanguinis spent media	Original	1	13.4981	0.5976
Parabacteroides merdae	Veillonella parvula grown in Streptococcus parasanguinis spent media	Original	1	13.5444	0.5975
Parabacteroides merdae	Veillonella parvula grown in Streptococcus parasanguinis spent media	Original	1	13.5908	0.6007
Parabacteroides merdae	Veillonella parvula grown in Streptococcus parasanguinis spent media	Original	1	13.6372	0.601
Parabacteroides merdae	Veillonella parvula grown in Streptococcus parasanguinis spent media	Original	1	13.6836	0.601
Parabacteroides merdae	Veillonella parvula grown in Streptococcus parasanguinis spent media	Original	1	13.73	0.6023
Parabacteroides merdae	Veillonella parvula grown in Streptococcus parasanguinis spent media	Original	1	13.7764	0.6033
Parabacteroides merdae	Veillonella parvula grown in Streptococcus parasanguinis spent media	Original	1	13.8228	0.6027
Parabacteroides merdae	Veillonella parvula grown in Streptococcus parasanguinis spent media	Original	1	13.8692	0.5962
Parabacteroides merdae	Veillonella parvula grown in Streptococcus parasanguinis spent media	Original	1	13.9156	0.6045
Parabacteroides merdae	Veillonella parvula grown in Streptococcus parasanguinis spent media	Original	1	13.9619	0.6052
Parabacteroides merdae	Veillonella parvula grown in Streptococcus parasanguinis spent media	Original	1	14.0083	0.6116
Parabacteroides merdae	Veillonella parvula grown in Streptococcus parasanguinis spent media	Original	1	14.0547	0.6174
Parabacteroides merdae	Veillonella parvula grown in Streptococcus parasanguinis spent media	Original	1	14.1011	0.6151
Parabacteroides merdae	Veillonella parvula grown in Streptococcus parasanguinis spent media	Original	1	14.1475	0.6107
Parabacteroides merdae	Veillonella parvula grown in Streptococcus parasanguinis spent media	Original	1	14.1939	0.6112
Parabacteroides merdae	Veillonella parvula grown in Streptococcus parasanguinis spent media	Original	1	14.2403	0.6108
Parabacteroides merdae	Veillonella parvula grown in Streptococcus parasanguinis spent media	Original	1	14.2867	0.6145
Parabacteroides merdae	Veillonella parvula grown in Streptococcus parasanguinis spent media	Original	1	14.3333	0.6127
Parabacteroides merdae	Veillonella parvula grown in Streptococcus parasanguinis spent media	Original	1	14.3797	0.6145
Parabacteroides merdae	Veillonella parvula grown in Streptococcus parasanguinis spent media	Original	1	14.4261	0.6128
Parabacteroides merdae	Veillonella parvula grown in Streptococcus parasanguinis spent media	Original	1	14.4725	0.6171
Parabacteroides merdae	Veillonella parvula grown in Streptococcus parasanguinis spent media	Original	1	14.5189	0.6169
Parabacteroides merdae	Veillonella parvula grown in Streptococcus parasanguinis spent media	Original	1	14.5653	0.6162
Parabacteroides merdae	Veillonella parvula grown in Streptococcus parasanguinis spent media	Original	1	14.6117	0.6207
Parabacteroides merdae	Veillonella parvula grown in Streptococcus parasanguinis spent media	Original	1	14.6581	0.6257
Parabacteroides merdae	Veillonella parvula grown in Streptococcus parasanguinis spent media	Original	1	14.7044	0.6281
Parabacteroides merdae	Veillonella parvula grown in Streptococcus parasanguinis spent media	Original	1	14.7508	0.628
Parabacteroides merdae	Veillonella parvula grown in Streptococcus parasanguinis spent media	Original	1	14.7972	0.6291
Parabacteroides merdae	Veillonella parvula grown in Streptococcus parasanguinis spent media	Original	1	14.8436	0.6349
Parabacteroides merdae	Veillonella parvula grown in Streptococcus parasanguinis spent media	Original	1	14.89	0.6361
Parabacteroides merdae	Veillonella parvula grown in Streptococcus parasanguinis spent media	Original	1	14.9364	0.6327
Parabacteroides merdae	Veillonella parvula grown in Streptococcus parasanguinis spent media	Original	1	14.9828	0.633
Parabacteroides merdae	Veillonella parvula grown in Streptococcus parasanguinis spent media	Original	1	15.0292	0.6287
Parabacteroides merdae	Veillonella parvula grown in Streptococcus parasanguinis spent media	Original	1	15.0756	0.6317
Parabacteroides merdae	Veillonella parvula grown in Streptococcus parasanguinis spent media	Original	1	15.1219	0.6313
Parabacteroides merdae	Veillonella parvula grown in Streptococcus parasanguinis spent media	Original	1	15.1683	0.6305
Parabacteroides merdae	Veillonella parvula grown in Streptococcus parasanguinis spent media	Original	1	15.2147	0.6291
Parabacteroides merdae	Veillonella parvula grown in Streptococcus parasanguinis spent media	Original	1	15.2611	0.6293
Parabacteroides merdae	Veillonella parvula grown in Streptococcus parasanguinis spent media	Original	1	15.3075	0.6329
Parabacteroides merdae	Veillonella parvula grown in Streptococcus parasanguinis spent media	Original	1	15.3539	0.6314
Parabacteroides merdae	Veillonella parvula grown in Streptococcus parasanguinis spent media	Original	1	15.4003	0.6347
Parabacteroides merdae	Veillonella parvula grown in Streptococcus parasanguinis spent media	Original	1	15.4467	0.633
Parabacteroides merdae	Veillonella parvula grown in Streptococcus parasanguinis spent media	Original	1	15.4931	0.6308
Parabacteroides merdae	Veillonella parvula grown in Streptococcus parasanguinis spent media	Original	1	15.5394	0.6312
Parabacteroides merdae	Veillonella parvula grown in Streptococcus parasanguinis spent media	Original	1	15.5858	0.6335
Parabacteroides merdae	Veillonella parvula grown in Streptococcus parasanguinis spent media	Original	1	15.6322	0.6357
Parabacteroides merdae	Veillonella parvula grown in Streptococcus parasanguinis spent media	Original	1	15.6786	0.6397
Parabacteroides merdae	Veillonella parvula grown in Streptococcus parasanguinis spent media	Original	1	15.725	0.6404
Parabacteroides merdae	Veillonella parvula grown in Streptococcus parasanguinis spent media	Original	1	15.7714	0.6412
Parabacteroides merdae	Veillonella parvula grown in Streptococcus parasanguinis spent media	Original	1	15.8178	0.6442
Parabacteroides merdae	Veillonella parvula grown in Streptococcus parasanguinis spent media	Original	1	15.8642	0.6485
Parabacteroides merdae	Veillonella parvula grown in Streptococcus parasanguinis spent media	Original	1	15.9106	0.6425
Parabacteroides merdae	Veillonella parvula grown in Streptococcus parasanguinis spent media	Original	1	15.9569	0.6435
Parabacteroides merdae	Veillonella parvula grown in Streptococcus parasanguinis spent media	Original	1	16.0033	0.6423
Parabacteroides merdae	Veillonella parvula grown in Streptococcus parasanguinis spent media	Original	1	16.0497	0.6447
Parabacteroides merdae	Veillonella parvula grown in Streptococcus parasanguinis spent media	Original	1	16.0961	0.6475
Parabacteroides merdae	Veillonella parvula grown in Streptococcus parasanguinis spent media	Original	1	16.1425	0.6475
Parabacteroides merdae	Veillonella parvula grown in Streptococcus parasanguinis spent media	Original	1	16.1889	0.6479
Parabacteroides merdae	Veillonella parvula grown in Streptococcus parasanguinis spent media	Original	1	16.2353	0.6495
Parabacteroides merdae	Veillonella parvula grown in Streptococcus parasanguinis spent media	Original	1	16.2817	0.6531
Parabacteroides merdae	Veillonella parvula grown in Streptococcus parasanguinis spent media	Original	1	16.3281	0.6528
Parabacteroides merdae	Veillonella parvula grown in Streptococcus parasanguinis spent media	Original	1	16.3744	0.6543
Parabacteroides merdae	Veillonella parvula grown in Streptococcus parasanguinis spent media	Original	1	16.4208	0.6522
Parabacteroides merdae	Veillonella parvula grown in Streptococcus parasanguinis spent media	Original	1	16.4672	0.6549
Parabacteroides merdae	Veillonella parvula grown in Streptococcus parasanguinis spent media	Original	1	16.5136	0.6547
Parabacteroides merdae	Veillonella parvula grown in Streptococcus parasanguinis spent media	Original	1	16.56	0.6478
Parabacteroides merdae	Veillonella parvula grown in Streptococcus parasanguinis spent media	Original	1	16.6064	0.6497
Parabacteroides merdae	Veillonella parvula grown in Streptococcus parasanguinis spent media	Original	1	16.6528	0.6492
Parabacteroides merdae	Veillonella parvula grown in Streptococcus parasanguinis spent media	Original	1	16.6992	0.649
Parabacteroides merdae	Veillonella parvula grown in Streptococcus parasanguinis spent media	Original	1	16.7456	0.6505
Parabacteroides merdae	Veillonella parvula grown in Streptococcus parasanguinis spent media	Original	1	16.7919	0.647
Parabacteroides merdae	Veillonella parvula grown in Streptococcus parasanguinis spent media	Original	1	16.8383	0.6478
Parabacteroides merdae	Veillonella parvula grown in Streptococcus parasanguinis spent media	Original	1	16.8847	0.6505
Parabacteroides merdae	Veillonella parvula grown in Streptococcus parasanguinis spent media	Original	1	16.9311	0.6545
Parabacteroides merdae	Veillonella parvula grown in Streptococcus parasanguinis spent media	Original	1	16.9775	0.6555
Parabacteroides merdae	Veillonella parvula grown in Streptococcus parasanguinis spent media	Original	1	17.0239	0.6604
Parabacteroides merdae	Veillonella parvula grown in Streptococcus parasanguinis spent media	Original	1	17.0703	0.6602
Parabacteroides merdae	Veillonella parvula grown in Streptococcus parasanguinis spent media	Original	1	17.1167	0.6645
Parabacteroides merdae	Veillonella parvula grown in Streptococcus parasanguinis spent media	Original	1	17.1631	0.6649
Parabacteroides merdae	Veillonella parvula grown in Streptococcus parasanguinis spent media	Original	1	17.2094	0.6662
Parabacteroides merdae	Veillonella parvula grown in Streptococcus parasanguinis spent media	Original	1	17.2558	0.6664
Parabacteroides merdae	Veillonella parvula grown in Streptococcus parasanguinis spent media	Original	1	17.3022	0.6655
Parabacteroides merdae	Veillonella parvula grown in Streptococcus parasanguinis spent media	Original	1	17.3486	0.6675
Parabacteroides merdae	Veillonella parvula grown in Streptococcus parasanguinis spent media	Original	1	17.395	0.6698
Parabacteroides merdae	Veillonella parvula grown in Streptococcus parasanguinis spent media	Original	1	17.4414	0.6725
Parabacteroides merdae	Veillonella parvula grown in Streptococcus parasanguinis spent media	Original	1	17.4878	0.6741
Parabacteroides merdae	Veillonella parvula grown in Streptococcus parasanguinis spent media	Original	1	17.5342	0.6748
Parabacteroides merdae	Veillonella parvula grown in Streptococcus parasanguinis spent media	Original	1	17.5806	0.6699
Parabacteroides merdae	Veillonella parvula grown in Streptococcus parasanguinis spent media	Original	1	17.6269	0.6723
Parabacteroides merdae	Veillonella parvula grown in Streptococcus parasanguinis spent media	Original	1	17.6733	0.6728
Parabacteroides merdae	Veillonella parvula grown in Streptococcus parasanguinis spent media	Original	1	17.7197	0.6722
Parabacteroides merdae	Veillonella parvula grown in Streptococcus parasanguinis spent media	Original	1	17.7661	0.6702
Parabacteroides merdae	Veillonella parvula grown in Streptococcus parasanguinis spent media	Original	1	17.8125	0.6698
Parabacteroides merdae	Veillonella parvula grown in Streptococcus parasanguinis spent media	Original	1	17.8589	0.6742
Parabacteroides merdae	Veillonella parvula grown in Streptococcus parasanguinis spent media	Original	1	17.9053	0.6724
Parabacteroides merdae	Veillonella parvula grown in Streptococcus parasanguinis spent media	Original	1	17.9517	0.6737
Parabacteroides merdae	Veillonella parvula grown in Streptococcus parasanguinis spent media	Original	1	17.9981	0.6732
Parabacteroides merdae	Veillonella parvula grown in Streptococcus parasanguinis spent media	Original	1	18.0444	0.6708
Parabacteroides merdae	Veillonella parvula grown in Streptococcus parasanguinis spent media	Original	1	18.0908	0.6719
Parabacteroides merdae	Veillonella parvula grown in Streptococcus parasanguinis spent media	Original	1	18.1372	0.6731
Parabacteroides merdae	Veillonella parvula grown in Streptococcus parasanguinis spent media	Original	1	18.1836	0.6727
Parabacteroides merdae	Veillonella parvula grown in Streptococcus parasanguinis spent media	Original	1	18.23	0.674
Parabacteroides merdae	Veillonella parvula grown in Streptococcus parasanguinis spent media	Original	1	18.2764	0.6797
Parabacteroides merdae	Veillonella parvula grown in Streptococcus parasanguinis spent media	Original	1	18.3228	0.6844
Parabacteroides merdae	Veillonella parvula grown in Streptococcus parasanguinis spent media	Original	1	18.3692	0.6859
Parabacteroides merdae	Veillonella parvula grown in Streptococcus parasanguinis spent media	Original	1	18.4156	0.688
Parabacteroides merdae	Veillonella parvula grown in Streptococcus parasanguinis spent media	Original	1	18.4619	0.6862
Parabacteroides merdae	Veillonella parvula grown in Streptococcus parasanguinis spent media	Original	1	18.5083	0.6904
Parabacteroides merdae	Veillonella parvula grown in Streptococcus parasanguinis spent media	Original	1	18.5547	0.699
Parabacteroides merdae	Veillonella parvula grown in Streptococcus parasanguinis spent media	Original	1	18.6011	0.6986
Parabacteroides merdae	Veillonella parvula grown in Streptococcus parasanguinis spent media	Original	1	18.6475	0.6993
Parabacteroides merdae	Veillonella parvula grown in Streptococcus parasanguinis spent media	Original	1	18.6939	0.6998
Parabacteroides merdae	Veillonella parvula grown in Streptococcus parasanguinis spent media	Original	1	18.7403	0.6998
Parabacteroides merdae	Veillonella parvula grown in Streptococcus parasanguinis spent media	Original	1	18.7867	0.6988
Parabacteroides merdae	Veillonella parvula grown in Streptococcus parasanguinis spent media	Original	1	18.8331	0.6976
Parabacteroides merdae	Veillonella parvula grown in Streptococcus parasanguinis spent media	Original	1	18.8797	0.6974
Parabacteroides merdae	Veillonella parvula grown in Streptococcus parasanguinis spent media	Original	1	18.9261	0.6997
Parabacteroides merdae	Veillonella parvula grown in Streptococcus parasanguinis spent media	Original	1	18.9725	0.7027
Parabacteroides merdae	Veillonella parvula grown in Streptococcus parasanguinis spent media	Original	1	19.0189	0.7069
Parabacteroides merdae	Veillonella parvula grown in Streptococcus parasanguinis spent media	Original	1	19.0653	0.7049
Parabacteroides merdae	Veillonella parvula grown in Streptococcus parasanguinis spent media	Original	1	19.1117	0.6973
Parabacteroides merdae	Veillonella parvula grown in Streptococcus parasanguinis spent media	Original	1	19.1581	0.7068
Parabacteroides merdae	Veillonella parvula grown in Streptococcus parasanguinis spent media	Original	1	19.2044	0.7106
Parabacteroides merdae	Veillonella parvula grown in Streptococcus parasanguinis spent media	Original	1	19.2508	0.7149
Parabacteroides merdae	Veillonella parvula grown in Streptococcus parasanguinis spent media	Original	1	19.2972	0.7159
Parabacteroides merdae	Veillonella parvula grown in Streptococcus parasanguinis spent media	Original	1	19.3436	0.7062
Parabacteroides merdae	Veillonella parvula grown in Streptococcus parasanguinis spent media	Original	1	19.39	0.7037
Parabacteroides merdae	Veillonella parvula grown in Streptococcus parasanguinis spent media	Original	1	19.4364	0.7055
Parabacteroides merdae	Veillonella parvula grown in Streptococcus parasanguinis spent media	Original	1	19.4828	0.7099
Parabacteroides merdae	Veillonella parvula grown in Streptococcus parasanguinis spent media	Original	1	19.5292	0.7056
Parabacteroides merdae	Veillonella parvula grown in Streptococcus parasanguinis spent media	Original	1	19.5756	0.7034
Parabacteroides merdae	Veillonella parvula grown in Streptococcus parasanguinis spent media	Original	1	19.6219	0.7079
Parabacteroides merdae	Veillonella parvula grown in Streptococcus parasanguinis spent media	Original	1	19.6683	0.7092
Parabacteroides merdae	Veillonella parvula grown in Streptococcus parasanguinis spent media	Original	1	19.7147	0.7102
Parabacteroides merdae	Veillonella parvula grown in Streptococcus parasanguinis spent media	Original	1	19.7611	0.7081
Parabacteroides merdae	Veillonella parvula grown in Streptococcus parasanguinis spent media	Original	1	19.8075	0.7051
Parabacteroides merdae	Veillonella parvula grown in Streptococcus parasanguinis spent media	Original	1	19.8539	0.7055
Parabacteroides merdae	Veillonella parvula grown in Streptococcus parasanguinis spent media	Original	1	19.9003	0.7076
Parabacteroides merdae	Veillonella parvula grown in Streptococcus parasanguinis spent media	Original	1	19.9467	0.7113
Parabacteroides merdae	Veillonella parvula grown in Streptococcus parasanguinis spent media	Original	1	19.9931	0.7116
Parabacteroides merdae	Veillonella parvula grown in Streptococcus parasanguinis spent media	Original	1	20.0394	0.7064
Parabacteroides merdae	Veillonella parvula grown in Streptococcus parasanguinis spent media	Original	1	20.0858	0.7068
Parabacteroides merdae	Veillonella parvula grown in Streptococcus parasanguinis spent media	Original	1	20.1322	0.7051
Parabacteroides merdae	Veillonella parvula grown in Streptococcus parasanguinis spent media	Original	1	20.1786	0.7086
Parabacteroides merdae	Veillonella parvula grown in Streptococcus parasanguinis spent media	Original	1	20.225	0.7112
Parabacteroides merdae	Veillonella parvula grown in Streptococcus parasanguinis spent media	Original	1	20.2714	0.7136
Parabacteroides merdae	Veillonella parvula grown in Streptococcus parasanguinis spent media	Original	1	20.3178	0.7149
Parabacteroides merdae	Veillonella parvula grown in Streptococcus parasanguinis spent media	Original	1	20.3642	0.7093
Parabacteroides merdae	Veillonella parvula grown in Streptococcus parasanguinis spent media	Original	1	20.4106	0.7064
Parabacteroides merdae	Veillonella parvula grown in Streptococcus parasanguinis spent media	Original	1	20.4569	0.7077
Parabacteroides merdae	Veillonella parvula grown in Streptococcus parasanguinis spent media	Original	1	20.5033	0.7036
Parabacteroides merdae	Veillonella parvula grown in Streptococcus parasanguinis spent media	Original	1	20.5497	0.7106
Parabacteroides merdae	Veillonella parvula grown in Streptococcus parasanguinis spent media	Original	1	20.5961	0.7104
Parabacteroides merdae	Veillonella parvula grown in Streptococcus parasanguinis spent media	Original	1	20.6425	0.7099
Parabacteroides merdae	Veillonella parvula grown in Streptococcus parasanguinis spent media	Original	1	20.6889	0.7109
Parabacteroides merdae	Veillonella parvula grown in Streptococcus parasanguinis spent media	Original	1	20.7353	0.7143
Parabacteroides merdae	Veillonella parvula grown in Streptococcus parasanguinis spent media	Original	1	20.7817	0.7066
Parabacteroides merdae	Veillonella parvula grown in Streptococcus parasanguinis spent media	Original	1	20.8281	0.7059
Parabacteroides merdae	Veillonella parvula grown in Streptococcus parasanguinis spent media	Original	1	20.8744	0.7043
Parabacteroides merdae	Veillonella parvula grown in Streptococcus parasanguinis spent media	Original	1	20.9208	0.7079
Parabacteroides merdae	Veillonella parvula grown in Streptococcus parasanguinis spent media	Original	1	20.9672	0.7081
Parabacteroides merdae	Veillonella parvula grown in Streptococcus parasanguinis spent media	Original	1	21.0136	0.7114
Parabacteroides merdae	Veillonella parvula grown in Streptococcus parasanguinis spent media	Original	1	21.06	0.7097
Parabacteroides merdae	Veillonella parvula grown in Streptococcus parasanguinis spent media	Original	1	21.1064	0.7076
Parabacteroides merdae	Veillonella parvula grown in Streptococcus parasanguinis spent media	Original	1	21.1528	0.7088
Parabacteroides merdae	Veillonella parvula grown in Streptococcus parasanguinis spent media	Original	1	21.1992	0.7125
Parabacteroides merdae	Veillonella parvula grown in Streptococcus parasanguinis spent media	Original	1	21.2456	0.7204
Parabacteroides merdae	Veillonella parvula grown in Streptococcus parasanguinis spent media	Original	1	21.2919	0.7168
Parabacteroides merdae	Veillonella parvula grown in Streptococcus parasanguinis spent media	Original	1	21.3383	0.7167
Parabacteroides merdae	Veillonella parvula grown in Streptococcus parasanguinis spent media	Original	1	21.3847	0.7156
Parabacteroides merdae	Veillonella parvula grown in Streptococcus parasanguinis spent media	Original	1	21.4311	0.7148
Parabacteroides merdae	Veillonella parvula grown in Streptococcus parasanguinis spent media	Original	1	21.4775	0.7121
Parabacteroides merdae	Veillonella parvula grown in Streptococcus parasanguinis spent media	Original	1	21.5239	0.7081
Parabacteroides merdae	Veillonella parvula grown in Streptococcus parasanguinis spent media	Original	1	21.5703	0.7079
Parabacteroides merdae	Veillonella parvula grown in Streptococcus parasanguinis spent media	Original	1	21.6167	0.7094
Parabacteroides merdae	Veillonella parvula grown in Streptococcus parasanguinis spent media	Original	1	21.6631	0.7068
Parabacteroides merdae	Veillonella parvula grown in Streptococcus parasanguinis spent media	Original	1	21.7094	0.7034
Parabacteroides merdae	Veillonella parvula grown in Streptococcus parasanguinis spent media	Original	1	21.7558	0.6988
Parabacteroides merdae	Veillonella parvula grown in Streptococcus parasanguinis spent media	Original	1	21.8022	0.7057
Parabacteroides merdae	Veillonella parvula grown in Streptococcus parasanguinis spent media	Original	1	21.8486	0.7062
Parabacteroides merdae	Veillonella parvula grown in Streptococcus parasanguinis spent media	Original	1	21.895	0.7048
Parabacteroides merdae	Veillonella parvula grown in Streptococcus parasanguinis spent media	Original	1	21.9414	0.7062
Parabacteroides merdae	Veillonella parvula grown in Streptococcus parasanguinis spent media	Original	1	21.9878	0.7048
Parabacteroides merdae	Veillonella parvula grown in Streptococcus parasanguinis spent media	Original	1	22.0342	0.7008
Parabacteroides merdae	Veillonella parvula grown in Streptococcus parasanguinis spent media	Original	1	22.0806	0.6978
Parabacteroides merdae	Veillonella parvula grown in Streptococcus parasanguinis spent media	Original	1	22.1269	0.6986
Parabacteroides merdae	Veillonella parvula grown in Streptococcus parasanguinis spent media	Original	1	22.1733	0.7023
Parabacteroides merdae	Veillonella parvula grown in Streptococcus parasanguinis spent media	Original	1	22.2197	0.7021
Parabacteroides merdae	Veillonella parvula grown in Streptococcus parasanguinis spent media	Original	1	22.2661	0.6957
Parabacteroides merdae	Veillonella parvula grown in Streptococcus parasanguinis spent media	Original	1	22.3128	0.6978
Parabacteroides merdae	Veillonella parvula grown in Streptococcus parasanguinis spent media	Original	1	22.3592	0.6966
Parabacteroides merdae	Veillonella parvula grown in Streptococcus parasanguinis spent media	Original	1	22.4056	0.6954
Parabacteroides merdae	Veillonella parvula grown in Streptococcus parasanguinis spent media	Original	1	22.4519	0.6929
Parabacteroides merdae	Veillonella parvula grown in Streptococcus parasanguinis spent media	Original	1	22.4983	0.695
Parabacteroides merdae	Veillonella parvula grown in Streptococcus parasanguinis spent media	Original	1	22.5447	0.6957
Parabacteroides merdae	Veillonella parvula grown in Streptococcus parasanguinis spent media	Original	1	22.5911	0.6932
Parabacteroides merdae	Veillonella parvula grown in Streptococcus parasanguinis spent media	Original	1	22.6375	0.6922
Parabacteroides merdae	Veillonella parvula grown in Streptococcus parasanguinis spent media	Original	1	22.6839	0.6928
Parabacteroides merdae	Veillonella parvula grown in Streptococcus parasanguinis spent media	Original	1	22.7303	0.6921
Parabacteroides merdae	Veillonella parvula grown in Streptococcus parasanguinis spent media	Original	1	22.7767	0.6855
Parabacteroides merdae	Veillonella parvula grown in Streptococcus parasanguinis spent media	Original	1	22.8231	0.6852
Parabacteroides merdae	Veillonella parvula grown in Streptococcus parasanguinis spent media	Original	1	22.8694	0.6901
Parabacteroides merdae	Veillonella parvula grown in Streptococcus parasanguinis spent media	Original	1	22.9158	0.6923
Parabacteroides merdae	Veillonella parvula grown in Streptococcus parasanguinis spent media	Original	1	22.9622	0.6945
Parabacteroides merdae	Veillonella parvula grown in Streptococcus parasanguinis spent media	Original	1	23.0086	0.6942
Parabacteroides merdae	Veillonella parvula grown in Streptococcus parasanguinis spent media	Original	1	23.055	0.6974
Parabacteroides merdae	Veillonella parvula grown in Streptococcus parasanguinis spent media	Original	1	23.1014	0.698
Parabacteroides merdae	Veillonella parvula grown in Streptococcus parasanguinis spent media	Original	1	23.1478	0.6976
Parabacteroides merdae	Veillonella parvula grown in Streptococcus parasanguinis spent media	Original	1	23.1942	0.6992
Parabacteroides merdae	Veillonella parvula grown in Streptococcus parasanguinis spent media	Original	1	23.2406	0.7015
Parabacteroides merdae	Veillonella parvula grown in Streptococcus parasanguinis spent media	Original	1	23.2869	0.7036
Parabacteroides merdae	Veillonella parvula grown in Streptococcus parasanguinis spent media	Original	1	23.3333	0.7041
Parabacteroides merdae	Veillonella parvula grown in Streptococcus parasanguinis spent media	Original	1	23.3797	0.7067
Parabacteroides merdae	Veillonella parvula grown in Streptococcus parasanguinis spent media	Original	1	23.4261	0.7021
Parabacteroides merdae	Veillonella parvula grown in Streptococcus parasanguinis spent media	Original	1	23.4725	0.7017
Parabacteroides merdae	Veillonella parvula grown in Streptococcus parasanguinis spent media	Original	1	23.5189	0.6984
Parabacteroides merdae	Veillonella parvula grown in Streptococcus parasanguinis spent media	Original	1	23.5653	0.6972
Parabacteroides merdae	Veillonella parvula grown in Streptococcus parasanguinis spent media	Original	1	23.6117	0.7006
Parabacteroides merdae	Veillonella parvula grown in Streptococcus parasanguinis spent media	Original	1	23.6581	0.7083
Parabacteroides merdae	Veillonella parvula grown in Streptococcus parasanguinis spent media	Original	1	23.7044	0.7132
Parabacteroides merdae	Veillonella parvula grown in Streptococcus parasanguinis spent media	Original	1	23.7508	0.717
Parabacteroides merdae	Veillonella parvula grown in Streptococcus parasanguinis spent media	Original	1	23.7972	0.7185
Parabacteroides merdae	Veillonella parvula grown in Streptococcus parasanguinis spent media	Original	1	23.8436	0.7193
Parabacteroides merdae	Veillonella parvula grown in Streptococcus parasanguinis spent media	Original	1	23.89	0.7201
Parabacteroides merdae	Veillonella parvula grown in Streptococcus parasanguinis spent media	Original	1	23.9364	0.721
Parabacteroides merdae	Veillonella parvula grown in Streptococcus parasanguinis spent media	Original	1	23.9828	0.7201
Parabacteroides merdae	Veillonella parvula grown in Streptococcus parasanguinis spent media	Original	1	24.0292	0.7192
Parabacteroides merdae	Veillonella parvula grown in Streptococcus parasanguinis spent media	Original	1	24.0756	0.7209
Parabacteroides merdae	Veillonella parvula grown in Streptococcus parasanguinis spent media	Original	1	24.1219	0.7185
Parabacteroides merdae	Veillonella parvula grown in Streptococcus parasanguinis spent media	Original	1	24.1683	0.7224
Parabacteroides merdae	Veillonella parvula grown in Streptococcus parasanguinis spent media	Original	1	24.2147	0.7236
Parabacteroides merdae	Veillonella parvula grown in Streptococcus parasanguinis spent media	Original	1	24.2611	0.7174
Parabacteroides merdae	Veillonella parvula grown in Streptococcus parasanguinis spent media	Original	1	24.3075	0.7176
Parabacteroides merdae	Veillonella parvula grown in Streptococcus parasanguinis spent media	Original	1	24.3539	0.7199
Parabacteroides merdae	Veillonella parvula grown in Streptococcus parasanguinis spent media	Original	1	24.4003	0.7204
Parabacteroides merdae	Veillonella parvula grown in Streptococcus parasanguinis spent media	Original	1	24.4467	0.7236
Parabacteroides merdae	Veillonella parvula grown in Streptococcus parasanguinis spent media	Original	1	24.4931	0.7241
Parabacteroides merdae	Veillonella parvula grown in Streptococcus parasanguinis spent media	Original	1	24.5394	0.7226
Parabacteroides merdae	Veillonella parvula grown in Streptococcus parasanguinis spent media	Original	1	24.5858	0.7218
Parabacteroides merdae	Veillonella parvula grown in Streptococcus parasanguinis spent media	Original	1	24.6322	0.7227
Parabacteroides merdae	Veillonella parvula grown in Streptococcus parasanguinis spent media	Original	1	24.6786	0.7182
Parabacteroides merdae	Veillonella parvula grown in Streptococcus parasanguinis spent media	Original	1	24.725	0.7156
Parabacteroides merdae	Veillonella parvula grown in Streptococcus parasanguinis spent media	Original	1	24.7714	0.7141
Parabacteroides merdae	Veillonella parvula grown in Streptococcus parasanguinis spent media	Original	1	24.8178	0.7123
Parabacteroides merdae	Veillonella parvula grown in Streptococcus parasanguinis spent media	Original	1	24.8642	0.7127
Parabacteroides merdae	Veillonella parvula grown in Streptococcus parasanguinis spent media	Original	1	24.9106	0.7118
Parabacteroides merdae	Veillonella parvula grown in Streptococcus parasanguinis spent media	Original	1	24.9569	0.7185
Parabacteroides merdae	Veillonella parvula grown in Streptococcus parasanguinis spent media	Original	1	25.0033	0.7235
Parabacteroides merdae	Veillonella parvula grown in Streptococcus parasanguinis spent media	Original	1	25.0497	0.7226
Parabacteroides merdae	Veillonella parvula grown in Streptococcus parasanguinis spent media	Original	1	25.0961	0.7213
Parabacteroides merdae	Veillonella parvula grown in Streptococcus parasanguinis spent media	Original	1	25.1425	0.7179
Parabacteroides merdae	Veillonella parvula grown in Streptococcus parasanguinis spent media	Original	1	25.1889	0.7159
Parabacteroides merdae	Veillonella parvula grown in Streptococcus parasanguinis spent media	Original	1	25.2353	0.7139
Parabacteroides merdae	Veillonella parvula grown in Streptococcus parasanguinis spent media	Original	1	25.2817	0.7114
Parabacteroides merdae	Veillonella parvula grown in Streptococcus parasanguinis spent media	Original	1	25.3281	0.7079
Parabacteroides merdae	Veillonella parvula grown in Streptococcus parasanguinis spent media	Original	1	25.3747	0.7129
Parabacteroides merdae	Veillonella parvula grown in Streptococcus parasanguinis spent media	Original	1	25.4211	0.7098
Parabacteroides merdae	Veillonella parvula grown in Streptococcus parasanguinis spent media	Original	1	25.4675	0.7099
Parabacteroides merdae	Veillonella parvula grown in Streptococcus parasanguinis spent media	Original	1	25.5139	0.7085
Parabacteroides merdae	Veillonella parvula grown in Streptococcus parasanguinis spent media	Original	1	25.5603	0.7115
Parabacteroides merdae	Veillonella parvula grown in Streptococcus parasanguinis spent media	Original	1	25.6067	0.7089
Parabacteroides merdae	Veillonella parvula grown in Streptococcus parasanguinis spent media	Original	1	25.6531	0.7083
Parabacteroides merdae	Veillonella parvula grown in Streptococcus parasanguinis spent media	Original	1	25.6994	0.7052
Parabacteroides merdae	Veillonella parvula grown in Streptococcus parasanguinis spent media	Original	1	25.7458	0.7056
Parabacteroides merdae	Veillonella parvula grown in Streptococcus parasanguinis spent media	Original	1	25.7922	0.7162
Parabacteroides merdae	Veillonella parvula grown in Streptococcus parasanguinis spent media	Original	1	25.8386	0.7204
Parabacteroides merdae	Veillonella parvula grown in Streptococcus parasanguinis spent media	Original	1	25.885	0.7131
Parabacteroides merdae	Veillonella parvula grown in Streptococcus parasanguinis spent media	Original	1	25.9314	0.7098
Parabacteroides merdae	Veillonella parvula grown in Streptococcus parasanguinis spent media	Original	1	25.9778	0.7079
Parabacteroides merdae	Veillonella parvula grown in Streptococcus parasanguinis spent media	Original	1	26.0242	0.7152
Parabacteroides merdae	Veillonella parvula grown in Streptococcus parasanguinis spent media	Original	1	26.0706	0.7168
Parabacteroides merdae	Veillonella parvula grown in Streptococcus parasanguinis spent media	Original	1	26.1169	0.7194
Parabacteroides merdae	Veillonella parvula grown in Streptococcus parasanguinis spent media	Original	1	26.1633	0.7148
Parabacteroides merdae	Veillonella parvula grown in Streptococcus parasanguinis spent media	Original	1	26.2097	0.7116
Parabacteroides merdae	Veillonella parvula grown in Streptococcus parasanguinis spent media	Original	1	26.2561	0.713
Parabacteroides merdae	Veillonella parvula grown in Streptococcus parasanguinis spent media	Original	1	26.3025	0.714
Parabacteroides merdae	Veillonella parvula grown in Streptococcus parasanguinis spent media	Original	1	26.3489	0.7145
Parabacteroides merdae	Veillonella parvula grown in Streptococcus parasanguinis spent media	Original	1	26.3953	0.7142
Parabacteroides merdae	Veillonella parvula grown in Streptococcus parasanguinis spent media	Original	1	26.4417	0.7137
Parabacteroides merdae	Veillonella parvula grown in Streptococcus parasanguinis spent media	Original	1	26.4881	0.7132
Parabacteroides merdae	Veillonella parvula grown in Streptococcus parasanguinis spent media	Original	1	26.5344	0.7164
Parabacteroides merdae	Veillonella parvula grown in Streptococcus parasanguinis spent media	Original	1	26.5808	0.7112
Parabacteroides merdae	Veillonella parvula grown in Streptococcus parasanguinis spent media	Original	1	26.6272	0.7097
Parabacteroides merdae	Veillonella parvula grown in Streptococcus parasanguinis spent media	Original	1	26.6736	0.7082
Parabacteroides merdae	Veillonella parvula grown in Streptococcus parasanguinis spent media	Original	1	26.72	0.7102
Parabacteroides merdae	Veillonella parvula grown in Streptococcus parasanguinis spent media	Original	1	26.7664	0.7068
Parabacteroides merdae	Veillonella parvula grown in Streptococcus parasanguinis spent media	Original	1	26.8128	0.7072
Parabacteroides merdae	Veillonella parvula grown in Streptococcus parasanguinis spent media	Original	1	26.8592	0.7049
Parabacteroides merdae	Veillonella parvula grown in Streptococcus parasanguinis spent media	Original	1	26.9056	0.7079
Parabacteroides merdae	Veillonella parvula grown in Streptococcus parasanguinis spent media	Original	1	26.9519	0.7084
Parabacteroides merdae	Veillonella parvula grown in Streptococcus parasanguinis spent media	Original	1	26.9983	0.7048
Parabacteroides merdae	Veillonella parvula grown in Streptococcus parasanguinis spent media	Original	1	27.0447	0.7063
Parabacteroides merdae	Veillonella parvula grown in Streptococcus parasanguinis spent media	Original	1	27.0911	0.7056
Parabacteroides merdae	Veillonella parvula grown in Streptococcus parasanguinis spent media	Original	1	27.1375	0.7078
Parabacteroides merdae	Veillonella parvula grown in Streptococcus parasanguinis spent media	Original	1	27.1839	0.707
Parabacteroides merdae	Veillonella parvula grown in Streptococcus parasanguinis spent media	Original	1	27.2303	0.699
Parabacteroides merdae	Veillonella parvula grown in Streptococcus parasanguinis spent media	Original	1	27.2767	0.7053
Parabacteroides merdae	Veillonella parvula grown in Streptococcus parasanguinis spent media	Original	1	27.3231	0.7127
Parabacteroides merdae	Veillonella parvula grown in Streptococcus parasanguinis spent media	Original	1	27.3694	0.7093
Parabacteroides merdae	Veillonella parvula grown in Streptococcus parasanguinis spent media	Original	1	27.4158	0.7071
Parabacteroides merdae	Veillonella parvula grown in Streptococcus parasanguinis spent media	Original	1	27.4622	0.708
Parabacteroides merdae	Veillonella parvula grown in Streptococcus parasanguinis spent media	Original	1	27.5086	0.7086
Parabacteroides merdae	Veillonella parvula grown in Streptococcus parasanguinis spent media	Original	1	27.555	0.7082
Parabacteroides merdae	Veillonella parvula grown in Streptococcus parasanguinis spent media	Original	1	27.6014	0.7044
Parabacteroides merdae	Veillonella parvula grown in Streptococcus parasanguinis spent media	Original	1	27.6478	0.7013
Parabacteroides merdae	Veillonella parvula grown in Streptococcus parasanguinis spent media	Original	1	27.6942	0.7048
Parabacteroides merdae	Veillonella parvula grown in Streptococcus parasanguinis spent media	Original	1	27.7406	0.7082
Parabacteroides merdae	Veillonella parvula grown in Streptococcus parasanguinis spent media	Original	1	27.7869	0.707
Parabacteroides merdae	Veillonella parvula grown in Streptococcus parasanguinis spent media	Original	1	27.8333	0.705
Parabacteroides merdae	Veillonella parvula grown in Streptococcus parasanguinis spent media	Original	1	27.88	0.7021
Parabacteroides merdae	Veillonella parvula grown in Streptococcus parasanguinis spent media	Original	1	27.9264	0.7063
Parabacteroides merdae	Veillonella parvula grown in Streptococcus parasanguinis spent media	Original	1	27.9728	0.7067
Parabacteroides merdae	Veillonella parvula grown in Streptococcus parasanguinis spent media	Original	1	28.0192	0.709
Parabacteroides merdae	Veillonella parvula grown in Streptococcus parasanguinis spent media	Original	1	28.0656	0.7079
Parabacteroides merdae	Veillonella parvula grown in Streptococcus parasanguinis spent media	Original	1	28.1119	0.7054
Parabacteroides merdae	Veillonella parvula grown in Streptococcus parasanguinis spent media	Original	1	28.1583	0.7041
Parabacteroides merdae	Veillonella parvula grown in Streptococcus parasanguinis spent media	Original	1	28.2047	0.7034
Parabacteroides merdae	Veillonella parvula grown in Streptococcus parasanguinis spent media	Original	1	28.2511	0.6983
Parabacteroides merdae	Veillonella parvula grown in Streptococcus parasanguinis spent media	Original	1	28.2975	0.6951
Parabacteroides merdae	Veillonella parvula grown in Streptococcus parasanguinis spent media	Original	1	28.3439	0.6947
Parabacteroides merdae	Veillonella parvula grown in Streptococcus parasanguinis spent media	Original	1	28.3903	0.6941
Parabacteroides merdae	Veillonella parvula grown in Streptococcus parasanguinis spent media	Original	1	28.4367	0.6956
Parabacteroides merdae	Veillonella parvula grown in Streptococcus parasanguinis spent media	Original	1	28.4831	0.6981
Parabacteroides merdae	Veillonella parvula grown in Streptococcus parasanguinis spent media	Original	1	28.5294	0.6968
Parabacteroides merdae	Veillonella parvula grown in Streptococcus parasanguinis spent media	Original	1	28.5758	0.694
Parabacteroides merdae	Veillonella parvula grown in Streptococcus parasanguinis spent media	Original	1	28.6222	0.6922
Parabacteroides merdae	Veillonella parvula grown in Streptococcus parasanguinis spent media	Original	1	28.6686	0.6853
Parabacteroides merdae	Veillonella parvula grown in Streptococcus parasanguinis spent media	Original	1	28.715	0.6926
Parabacteroides merdae	Veillonella parvula grown in Streptococcus parasanguinis spent media	Original	1	28.7614	0.6917
Parabacteroides merdae	Veillonella parvula grown in Streptococcus parasanguinis spent media	Original	1	28.8078	0.6949
Parabacteroides merdae	Veillonella parvula grown in Streptococcus parasanguinis spent media	Original	1	28.8542	0.6989
Parabacteroides merdae	Veillonella parvula grown in Streptococcus parasanguinis spent media	Original	1	28.9006	0.7008
Parabacteroides merdae	Veillonella parvula grown in Streptococcus parasanguinis spent media	Original	1	28.9469	0.7007
Parabacteroides merdae	Veillonella parvula grown in Streptococcus parasanguinis spent media	Original	1	28.9933	0.6983
Parabacteroides merdae	Veillonella parvula grown in Streptococcus parasanguinis spent media	Original	1	29.0397	0.6942
Parabacteroides merdae	Veillonella parvula grown in Streptococcus parasanguinis spent media	Original	1	29.0861	0.6968
Parabacteroides merdae	Veillonella parvula grown in Streptococcus parasanguinis spent media	Original	1	29.1325	0.6985
Parabacteroides merdae	Veillonella parvula grown in Streptococcus parasanguinis spent media	Original	1	29.1789	0.6989
Parabacteroides merdae	Veillonella parvula grown in Streptococcus parasanguinis spent media	Original	1	29.2253	0.6921
Parabacteroides merdae	Veillonella parvula grown in Streptococcus parasanguinis spent media	Original	1	29.2717	0.6915
Parabacteroides merdae	Veillonella parvula grown in Streptococcus parasanguinis spent media	Original	1	29.3181	0.687
Parabacteroides merdae	Veillonella parvula grown in Streptococcus parasanguinis spent media	Original	1	29.3644	0.6843
Parabacteroides merdae	Veillonella parvula grown in Streptococcus parasanguinis spent media	Original	1	29.4108	0.6852
Parabacteroides merdae	Veillonella parvula grown in Streptococcus parasanguinis spent media	Original	1	29.4572	0.6876
Parabacteroides merdae	Veillonella parvula grown in Streptococcus parasanguinis spent media	Original	1	29.5036	0.691
Parabacteroides merdae	Veillonella parvula grown in Streptococcus parasanguinis spent media	Original	1	29.55	0.6891
Parabacteroides merdae	Veillonella parvula grown in Streptococcus parasanguinis spent media	Original	1	29.5964	0.6929
Parabacteroides merdae	Veillonella parvula grown in Streptococcus parasanguinis spent media	Original	1	29.6428	0.6924
Parabacteroides merdae	Veillonella parvula grown in Streptococcus parasanguinis spent media	Original	1	29.6892	0.6904
Parabacteroides merdae	Veillonella parvula grown in Streptococcus parasanguinis spent media	Original	1	29.7356	0.6863
Parabacteroides merdae	Veillonella parvula grown in Streptococcus parasanguinis spent media	Original	1	29.7819	0.6834
Parabacteroides merdae	Veillonella parvula grown in Streptococcus parasanguinis spent media	Original	1	29.8283	0.6854
Parabacteroides merdae	Veillonella parvula grown in Streptococcus parasanguinis spent media	Original	1	29.8747	0.6873
Parabacteroides merdae	Veillonella parvula grown in Streptococcus parasanguinis spent media	Original	1	29.9211	0.6881
Parabacteroides merdae	Veillonella parvula grown in Streptococcus parasanguinis spent media	Original	1	29.9675	0.6836
Parabacteroides merdae	Veillonella parvula grown in Streptococcus parasanguinis spent media	Original	1	30.0139	0.6856
Parabacteroides merdae	Veillonella parvula grown in Streptococcus parasanguinis spent media	Original	1	30.0603	0.689
Parabacteroides merdae	Veillonella parvula grown in Streptococcus parasanguinis spent media	Original	1	30.1067	0.6924
Parabacteroides merdae	Veillonella parvula grown in Streptococcus parasanguinis spent media	Original	1	30.1531	0.6901
Parabacteroides merdae	Veillonella parvula grown in Streptococcus parasanguinis spent media	Original	1	30.1994	0.6921
Parabacteroides merdae	Veillonella parvula grown in Streptococcus parasanguinis spent media	Original	1	30.2458	0.6926
Parabacteroides merdae	Veillonella parvula grown in Streptococcus parasanguinis spent media	Original	1	30.2925	0.6962
Parabacteroides merdae	Veillonella parvula grown in Streptococcus parasanguinis spent media	Original	1	30.3389	0.6951
Parabacteroides merdae	Veillonella parvula grown in Streptococcus parasanguinis spent media	Original	1	30.3853	0.698
Parabacteroides merdae	Veillonella parvula grown in Streptococcus parasanguinis spent media	Original	1	30.4317	0.6952
Parabacteroides merdae	Veillonella parvula grown in Streptococcus parasanguinis spent media	Original	1	30.4781	0.6892
Parabacteroides merdae	Veillonella parvula grown in Streptococcus parasanguinis spent media	Original	1	30.5244	0.6898
Parabacteroides merdae	Veillonella parvula grown in Streptococcus parasanguinis spent media	Original	1	30.5708	0.6943
Parabacteroides merdae	Veillonella parvula grown in Streptococcus parasanguinis spent media	Original	1	30.6172	0.6967
Parabacteroides merdae	Veillonella parvula grown in Streptococcus parasanguinis spent media	Original	1	30.6636	0.6947
Parabacteroides merdae	Veillonella parvula grown in Streptococcus parasanguinis spent media	Original	1	30.71	0.6932
Parabacteroides merdae	Veillonella parvula grown in Streptococcus parasanguinis spent media	Original	1	30.7564	0.6961
Parabacteroides merdae	Veillonella parvula grown in Streptococcus parasanguinis spent media	Original	1	30.8028	0.6973
Parabacteroides merdae	Veillonella parvula grown in Streptococcus parasanguinis spent media	Original	1	30.8492	0.6936
Parabacteroides merdae	Veillonella parvula grown in Streptococcus parasanguinis spent media	Original	1	30.8956	0.6923
Parabacteroides merdae	Veillonella parvula grown in Streptococcus parasanguinis spent media	Original	1	30.9419	0.6853
Parabacteroides merdae	Veillonella parvula grown in Streptococcus parasanguinis spent media	Original	1	30.9883	0.6855
Parabacteroides merdae	Veillonella parvula grown in Streptococcus parasanguinis spent media	Original	1	31.0347	0.685
Parabacteroides merdae	Veillonella parvula grown in Streptococcus parasanguinis spent media	Original	1	31.0811	0.686
Parabacteroides merdae	Veillonella parvula grown in Streptococcus parasanguinis spent media	Original	1	31.1275	0.6847
Parabacteroides merdae	Veillonella parvula grown in Streptococcus parasanguinis spent media	Original	1	31.1739	0.6823
Parabacteroides merdae	Veillonella parvula grown in Streptococcus parasanguinis spent media	Original	1	31.2203	0.6819
Parabacteroides merdae	Veillonella parvula grown in Streptococcus parasanguinis spent media	Original	1	31.2667	0.6829
Parabacteroides merdae	Veillonella parvula grown in Streptococcus parasanguinis spent media	Original	1	31.3131	0.6837
Parabacteroides merdae	Veillonella parvula grown in Streptococcus parasanguinis spent media	Original	1	31.3594	0.6871
Parabacteroides merdae	Veillonella parvula grown in Streptococcus parasanguinis spent media	Original	1	31.4058	0.685
Parabacteroides merdae	Veillonella parvula grown in Streptococcus parasanguinis spent media	Original	1	31.4522	0.6826
Parabacteroides merdae	Veillonella parvula grown in Streptococcus parasanguinis spent media	Original	1	31.4986	0.6851
Parabacteroides merdae	Veillonella parvula grown in Streptococcus parasanguinis spent media	Original	1	31.545	0.6871
Parabacteroides merdae	Veillonella parvula grown in Streptococcus parasanguinis spent media	Original	1	31.5914	0.6868
Parabacteroides merdae	Veillonella parvula grown in Streptococcus parasanguinis spent media	Original	1	31.6378	0.6909
Parabacteroides merdae	Veillonella parvula grown in Streptococcus parasanguinis spent media	Original	1	31.6842	0.7005
Parabacteroides merdae	Veillonella parvula grown in Streptococcus parasanguinis spent media	Original	1	31.7306	0.6967
Parabacteroides merdae	Veillonella parvula grown in Streptococcus parasanguinis spent media	Original	1	31.7769	0.6945
Parabacteroides merdae	Veillonella parvula grown in Streptococcus parasanguinis spent media	Original	1	31.8233	0.6937
Parabacteroides merdae	Veillonella parvula grown in Streptococcus parasanguinis spent media	Original	1	31.8697	0.6885
Parabacteroides merdae	Veillonella parvula grown in Streptococcus parasanguinis spent media	Original	1	31.9161	0.6895
Parabacteroides merdae	Veillonella parvula grown in Streptococcus parasanguinis spent media	Original	1	31.9625	0.6876
Parabacteroides merdae	Veillonella parvula grown in Streptococcus parasanguinis spent media	Original	1	32.0089	0.6884
Parabacteroides merdae	Veillonella parvula grown in Streptococcus parasanguinis spent media	Original	1	32.0553	0.6879
Parabacteroides merdae	Veillonella parvula grown in Streptococcus parasanguinis spent media	Original	1	32.1017	0.6894
Parabacteroides merdae	Veillonella parvula grown in Streptococcus parasanguinis spent media	Original	1	32.1481	0.6945
Parabacteroides merdae	Veillonella parvula grown in Streptococcus parasanguinis spent media	Original	1	32.1944	0.7007
Parabacteroides merdae	Veillonella parvula grown in Streptococcus parasanguinis spent media	Original	1	32.2408	0.6978
Parabacteroides merdae	Veillonella parvula grown in Streptococcus parasanguinis spent media	Original	1	32.2872	0.6943
Parabacteroides merdae	Veillonella parvula grown in Streptococcus parasanguinis spent media	Original	1	32.3336	0.688
Parabacteroides merdae	Veillonella parvula grown in Streptococcus parasanguinis spent media	Original	1	32.38	0.6932
Parabacteroides merdae	Veillonella parvula grown in Streptococcus parasanguinis spent media	Original	1	32.4264	0.6966
Parabacteroides merdae	Veillonella parvula grown in Streptococcus parasanguinis spent media	Original	1	32.4728	0.697
Parabacteroides merdae	Veillonella parvula grown in Streptococcus parasanguinis spent media	Original	1	32.5194	0.6911
Parabacteroides merdae	Veillonella parvula grown in Streptococcus parasanguinis spent media	Original	1	32.5658	0.6899
Parabacteroides merdae	Veillonella parvula grown in Streptococcus parasanguinis spent media	Original	1	32.6122	0.6859
Parabacteroides merdae	Veillonella parvula grown in Streptococcus parasanguinis spent media	Original	1	32.6586	0.6867
Parabacteroides merdae	Veillonella parvula grown in Streptococcus parasanguinis spent media	Original	1	32.705	0.6912
Parabacteroides merdae	Veillonella parvula grown in Streptococcus parasanguinis spent media	Original	1	32.7514	0.6926
Parabacteroides merdae	Veillonella parvula grown in Streptococcus parasanguinis spent media	Original	1	32.7978	0.693
Parabacteroides merdae	Veillonella parvula grown in Streptococcus parasanguinis spent media	Original	1	32.8442	0.6883
Parabacteroides merdae	Veillonella parvula grown in Streptococcus parasanguinis spent media	Original	1	32.8906	0.6823
Parabacteroides merdae	Veillonella parvula grown in Streptococcus parasanguinis spent media	Original	1	32.9369	0.6816
Parabacteroides merdae	Veillonella parvula grown in Streptococcus parasanguinis spent media	Original	1	32.9833	0.6803
Parabacteroides merdae	Veillonella parvula grown in Streptococcus parasanguinis spent media	Original	1	33.0297	0.6767
Parabacteroides merdae	Veillonella parvula grown in Streptococcus parasanguinis spent media	Original	1	33.0761	0.6804
Parabacteroides merdae	Veillonella parvula grown in Streptococcus parasanguinis spent media	Original	1	33.1225	0.6807
Parabacteroides merdae	Veillonella parvula grown in Streptococcus parasanguinis spent media	Original	1	33.1689	0.6761
Parabacteroides merdae	Veillonella parvula grown in Streptococcus parasanguinis spent media	Original	1	33.2153	0.6735
Parabacteroides merdae	Veillonella parvula grown in Streptococcus parasanguinis spent media	Original	1	33.2617	0.6717
Parabacteroides merdae	Veillonella parvula grown in Streptococcus parasanguinis spent media	Original	1	33.3081	0.6697
Parabacteroides merdae	Veillonella parvula grown in Streptococcus parasanguinis spent media	Original	1	33.3544	0.6716
Parabacteroides merdae	Veillonella parvula grown in Streptococcus parasanguinis spent media	Original	1	33.4008	0.6698
Parabacteroides merdae	Veillonella parvula grown in Streptococcus parasanguinis spent media	Original	1	33.4472	0.6707
Parabacteroides merdae	Veillonella parvula grown in Streptococcus parasanguinis spent media	Original	1	33.4936	0.6708
Parabacteroides merdae	Veillonella parvula grown in Streptococcus parasanguinis spent media	Original	1	33.54	0.6744
Parabacteroides merdae	Veillonella parvula grown in Streptococcus parasanguinis spent media	Original	1	33.5864	0.6768
Parabacteroides merdae	Veillonella parvula grown in Streptococcus parasanguinis spent media	Original	1	33.6328	0.6791
Parabacteroides merdae	Veillonella parvula grown in Streptococcus parasanguinis spent media	Original	1	33.6792	0.6786
Parabacteroides merdae	Veillonella parvula grown in Streptococcus parasanguinis spent media	Original	1	33.7256	0.6733
Parabacteroides merdae	Veillonella parvula grown in Streptococcus parasanguinis spent media	Original	1	33.7719	0.6719
Parabacteroides merdae	Veillonella parvula grown in Streptococcus parasanguinis spent media	Original	1	33.8183	0.6715
Parabacteroides merdae	Veillonella parvula grown in Streptococcus parasanguinis spent media	Original	1	33.8647	0.6667
Parabacteroides merdae	Veillonella parvula grown in Streptococcus parasanguinis spent media	Original	1	33.9111	0.6686
Parabacteroides merdae	Veillonella parvula grown in Streptococcus parasanguinis spent media	Original	1	33.9575	0.6663
Parabacteroides merdae	Veillonella parvula grown in Streptococcus parasanguinis spent media	Original	1	34.0039	0.6682
Parabacteroides merdae	Veillonella parvula grown in Streptococcus parasanguinis spent media	Original	1	34.0503	0.6641
Parabacteroides merdae	Veillonella parvula grown in Streptococcus parasanguinis spent media	Original	1	34.0967	0.6611
Parabacteroides merdae	Veillonella parvula grown in Streptococcus parasanguinis spent media	Original	1	34.1431	0.6617
Parabacteroides merdae	Veillonella parvula grown in Streptococcus parasanguinis spent media	Original	1	34.1894	0.6672
Parabacteroides merdae	Veillonella parvula grown in Streptococcus parasanguinis spent media	Original	1	34.2358	0.6682
Parabacteroides merdae	Veillonella parvula grown in Streptococcus parasanguinis spent media	Original	1	34.2822	0.665
Parabacteroides merdae	Veillonella parvula grown in Streptococcus parasanguinis spent media	Original	1	34.3286	0.6574
Parabacteroides merdae	Veillonella parvula grown in Streptococcus parasanguinis spent media	Original	1	34.375	0.6606
Parabacteroides merdae	Veillonella parvula grown in Streptococcus parasanguinis spent media	Original	1	34.4217	0.6615
Parabacteroides merdae	Veillonella parvula grown in Streptococcus parasanguinis spent media	Original	1	34.4681	0.6677
Parabacteroides merdae	Veillonella parvula grown in Streptococcus parasanguinis spent media	Original	1	34.5144	0.6667
Parabacteroides merdae	Veillonella parvula grown in Streptococcus parasanguinis spent media	Original	1	34.5608	0.669
Parabacteroides merdae	Veillonella parvula grown in Streptococcus parasanguinis spent media	Original	1	34.6072	0.6717
Parabacteroides merdae	Veillonella parvula grown in Streptococcus parasanguinis spent media	Original	1	34.6536	0.6745
Parabacteroides merdae	Veillonella parvula grown in Streptococcus parasanguinis spent media	Original	1	34.7	0.6817
Parabacteroides merdae	Veillonella parvula grown in Streptococcus parasanguinis spent media	Original	1	34.7464	0.6814
Parabacteroides merdae	Veillonella parvula grown in Streptococcus parasanguinis spent media	Original	1	34.7928	0.674
Parabacteroides merdae	Veillonella parvula grown in Streptococcus parasanguinis spent media	Original	1	34.8392	0.6715
Parabacteroides merdae	Veillonella parvula grown in Streptococcus parasanguinis spent media	Original	1	34.8856	0.6697
Parabacteroides merdae	Veillonella parvula grown in Streptococcus parasanguinis spent media	Original	1	34.9319	0.6701
Parabacteroides merdae	Veillonella parvula grown in Streptococcus parasanguinis spent media	Original	1	34.9783	0.6677
Parabacteroides merdae	Veillonella parvula grown in Streptococcus parasanguinis spent media	Original	1	35.0247	0.6666
Parabacteroides merdae	Veillonella parvula grown in Streptococcus parasanguinis spent media	Original	1	35.0711	0.6691
Parabacteroides merdae	Veillonella parvula grown in Streptococcus parasanguinis spent media	Original	1	35.1175	0.6637
Parabacteroides merdae	Veillonella parvula grown in Streptococcus parasanguinis spent media	Original	1	35.1639	0.6547
Parabacteroides merdae	Veillonella parvula grown in Streptococcus parasanguinis spent media	Original	1	35.2103	0.6582
Parabacteroides merdae	Veillonella parvula grown in Streptococcus parasanguinis spent media	Original	1	35.2567	0.6638
Parabacteroides merdae	Veillonella parvula grown in Streptococcus parasanguinis spent media	Original	1	35.3031	0.6659
Parabacteroides merdae	Veillonella parvula grown in Streptococcus parasanguinis spent media	Original	1	35.3494	0.6667
Parabacteroides merdae	Veillonella parvula grown in Streptococcus parasanguinis spent media	Original	1	35.3958	0.6659
Parabacteroides merdae	Veillonella parvula grown in Streptococcus parasanguinis spent media	Original	1	35.4422	0.6674
Parabacteroides merdae	Veillonella parvula grown in Streptococcus parasanguinis spent media	Original	1	35.4886	0.6617
Parabacteroides merdae	Veillonella parvula grown in Streptococcus parasanguinis spent media	Original	1	35.535	0.6617
Parabacteroides merdae	Veillonella parvula grown in Streptococcus parasanguinis spent media	Original	1	35.5814	0.6677
Parabacteroides merdae	Veillonella parvula grown in Streptococcus parasanguinis spent media	Original	1	35.6278	0.6654
Parabacteroides merdae	Veillonella parvula grown in Streptococcus parasanguinis spent media	Original	1	35.6742	0.6659
Parabacteroides merdae	Veillonella parvula grown in Streptococcus parasanguinis spent media	Original	1	35.7206	0.6642
Parabacteroides merdae	Veillonella parvula grown in Streptococcus parasanguinis spent media	Original	1	35.7669	0.6686
Parabacteroides merdae	Veillonella parvula grown in Streptococcus parasanguinis spent media	Original	1	35.8133	0.6629
Parabacteroides merdae	Veillonella parvula grown in Streptococcus parasanguinis spent media	Original	1	35.8597	0.6605
Parabacteroides merdae	Veillonella parvula grown in Streptococcus parasanguinis spent media	Original	1	35.9061	0.6635
Parabacteroides merdae	Veillonella parvula grown in Streptococcus parasanguinis spent media	Original	1	35.9525	0.6632
Parabacteroides merdae	Veillonella parvula grown in Streptococcus parasanguinis spent media	Original	1	35.9989	0.665
Parabacteroides merdae	Veillonella parvula grown in Streptococcus parasanguinis spent media	Original	1	36.0453	0.6653
Parabacteroides merdae	Veillonella parvula grown in Streptococcus parasanguinis spent media	Original	1	36.0917	0.6569
Parabacteroides merdae	Veillonella parvula grown in Streptococcus parasanguinis spent media	Original	1	36.1381	0.6588
Parabacteroides merdae	Veillonella parvula grown in Streptococcus parasanguinis spent media	Original	1	36.1844	0.658
Parabacteroides merdae	Veillonella parvula grown in Streptococcus parasanguinis spent media	Original	1	36.2308	0.6608
Parabacteroides merdae	Veillonella parvula grown in Streptococcus parasanguinis spent media	Original	1	36.2772	0.6616
Parabacteroides merdae	Veillonella parvula grown in Streptococcus parasanguinis spent media	Original	1	36.3236	0.6565
Parabacteroides merdae	Veillonella parvula grown in Streptococcus parasanguinis spent media	Original	1	36.37	0.6532
Parabacteroides merdae	Veillonella parvula grown in Streptococcus parasanguinis spent media	Original	1	36.4167	0.651
Parabacteroides merdae	Veillonella parvula grown in Streptococcus parasanguinis spent media	Original	1	36.4631	0.6494
Parabacteroides merdae	Veillonella parvula grown in Streptococcus parasanguinis spent media	Original	1	36.5094	0.6503
Parabacteroides merdae	Veillonella parvula grown in Streptococcus parasanguinis spent media	Original	1	36.5558	0.6515
Parabacteroides merdae	Veillonella parvula grown in Streptococcus parasanguinis spent media	Original	1	36.6022	0.6562
Parabacteroides merdae	Veillonella parvula grown in Streptococcus parasanguinis spent media	Original	1	36.6486	0.6542
Parabacteroides merdae	Veillonella parvula grown in Streptococcus parasanguinis spent media	Original	1	36.695	0.6524
Parabacteroides merdae	Veillonella parvula grown in Streptococcus parasanguinis spent media	Original	1	36.7414	0.657
Parabacteroides merdae	Veillonella parvula grown in Streptococcus parasanguinis spent media	Original	1	36.7878	0.6534
Parabacteroides merdae	Veillonella parvula grown in Streptococcus parasanguinis spent media	Original	1	36.8342	0.6511
Parabacteroides merdae	Veillonella parvula grown in Streptococcus parasanguinis spent media	Original	1	36.8806	0.6485
Parabacteroides merdae	Veillonella parvula grown in Streptococcus parasanguinis spent media	Original	1	36.9269	0.6503
Parabacteroides merdae	Veillonella parvula grown in Streptococcus parasanguinis spent media	Original	1	36.9733	0.6516
Parabacteroides merdae	Veillonella parvula grown in Streptococcus parasanguinis spent media	Original	1	37.0197	0.6527
Parabacteroides merdae	Veillonella parvula grown in Streptococcus parasanguinis spent media	Original	1	37.0661	0.6438
Parabacteroides merdae	Veillonella parvula grown in Streptococcus parasanguinis spent media	Original	1	37.1125	0.6507
Parabacteroides merdae	Veillonella parvula grown in Streptococcus parasanguinis spent media	Original	1	37.1589	0.6518
Parabacteroides merdae	Veillonella parvula grown in Streptococcus parasanguinis spent media	Original	1	37.2053	0.6541
Parabacteroides merdae	Veillonella parvula grown in Streptococcus parasanguinis spent media	Original	1	37.2517	0.6506
Parabacteroides merdae	Veillonella parvula grown in Streptococcus parasanguinis spent media	Original	1	37.2981	0.6497
Parabacteroides merdae	Veillonella parvula grown in Streptococcus parasanguinis spent media	Original	1	37.3444	0.6499
Parabacteroides merdae	Veillonella parvula grown in Streptococcus parasanguinis spent media	Original	1	37.3908	0.6434
Parabacteroides merdae	Veillonella parvula grown in Streptococcus parasanguinis spent media	Original	1	37.4372	0.6432
Parabacteroides merdae	Veillonella parvula grown in Streptococcus parasanguinis spent media	Original	1	37.4836	0.6445
Parabacteroides merdae	Veillonella parvula grown in Streptococcus parasanguinis spent media	Original	1	37.53	0.6445
Parabacteroides merdae	Veillonella parvula grown in Streptococcus parasanguinis spent media	Original	1	37.5764	0.6462
Parabacteroides merdae	Veillonella parvula grown in Streptococcus parasanguinis spent media	Original	1	37.6228	0.646
Parabacteroides merdae	Veillonella parvula grown in Streptococcus parasanguinis spent media	Original	1	37.6692	0.6448
Parabacteroides merdae	Veillonella parvula grown in Streptococcus parasanguinis spent media	Original	1	37.7156	0.64
Parabacteroides merdae	Veillonella parvula grown in Streptococcus parasanguinis spent media	Original	1	37.7619	0.6405
Parabacteroides merdae	Veillonella parvula grown in Streptococcus parasanguinis spent media	Original	1	37.8083	0.6419
Parabacteroides merdae	Veillonella parvula grown in Streptococcus parasanguinis spent media	Original	1	37.8547	0.6404
Parabacteroides merdae	Veillonella parvula grown in Streptococcus parasanguinis spent media	Original	1	37.9011	0.6369
Parabacteroides merdae	Veillonella parvula grown in Streptococcus parasanguinis spent media	Original	1	37.9475	0.6352
Parabacteroides merdae	Veillonella parvula grown in Streptococcus parasanguinis spent media	Original	1	37.9939	0.6377
Parabacteroides merdae	Veillonella parvula grown in Streptococcus parasanguinis spent media	Original	1	38.0403	0.6298
Parabacteroides merdae	Veillonella parvula grown in Streptococcus parasanguinis spent media	Original	1	38.0867	0.6321
Parabacteroides merdae	Veillonella parvula grown in Streptococcus parasanguinis spent media	Original	1	38.1331	0.6332
Parabacteroides merdae	Veillonella parvula grown in Streptococcus parasanguinis spent media	Original	1	38.1794	0.6381
Parabacteroides merdae	Veillonella parvula grown in Streptococcus parasanguinis spent media	Original	1	38.2258	0.6397
Parabacteroides merdae	Veillonella parvula grown in Streptococcus parasanguinis spent media	Original	1	38.2725	0.6368
Parabacteroides merdae	Veillonella parvula grown in Streptococcus parasanguinis spent media	Original	1	38.3189	0.6395
Parabacteroides merdae	Veillonella parvula grown in Streptococcus parasanguinis spent media	Original	1	38.3653	0.6381
Parabacteroides merdae	Veillonella parvula grown in Streptococcus parasanguinis spent media	Original	1	38.4117	0.6338
Parabacteroides merdae	Veillonella parvula grown in Streptococcus parasanguinis spent media	Original	1	38.4581	0.6305
Parabacteroides merdae	Veillonella parvula grown in Streptococcus parasanguinis spent media	Original	1	38.5044	0.6291
Parabacteroides merdae	Veillonella parvula grown in Streptococcus parasanguinis spent media	Original	1	38.5508	0.6245
Parabacteroides merdae	Veillonella parvula grown in Streptococcus parasanguinis spent media	Original	1	38.5972	0.6212
Parabacteroides merdae	Veillonella parvula grown in Streptococcus parasanguinis spent media	Original	1	38.6436	0.6209
Parabacteroides merdae	Veillonella parvula grown in Streptococcus parasanguinis spent media	Original	1	38.69	0.6183
Parabacteroides merdae	Veillonella parvula grown in Streptococcus parasanguinis spent media	Original	1	38.7364	0.625
Parabacteroides merdae	Veillonella parvula grown in Streptococcus parasanguinis spent media	Original	1	38.7828	0.6249
Parabacteroides merdae	Veillonella parvula grown in Streptococcus parasanguinis spent media	Original	1	38.8292	0.6296
Parabacteroides merdae	Veillonella parvula grown in Streptococcus parasanguinis spent media	Original	1	38.8756	0.6336
Parabacteroides merdae	Veillonella parvula grown in Streptococcus parasanguinis spent media	Original	1	38.9219	0.6307
Parabacteroides merdae	Veillonella parvula grown in Streptococcus parasanguinis spent media	Original	1	38.9683	0.6258
Parabacteroides merdae	Veillonella parvula grown in Streptococcus parasanguinis spent media	Original	1	39.0147	0.6297
Parabacteroides merdae	Veillonella parvula grown in Streptococcus parasanguinis spent media	Original	1	39.0611	0.6288
Parabacteroides merdae	Veillonella parvula grown in Streptococcus parasanguinis spent media	Original	1	39.1075	0.6265
Parabacteroides merdae	Veillonella parvula grown in Streptococcus parasanguinis spent media	Original	1	39.1539	0.6277
Parabacteroides merdae	Veillonella parvula grown in Streptococcus parasanguinis spent media	Original	1	39.2003	0.6241
Parabacteroides merdae	Veillonella parvula grown in Streptococcus parasanguinis spent media	Original	1	39.2467	0.6262
Parabacteroides merdae	Veillonella parvula grown in Streptococcus parasanguinis spent media	Original	1	39.2931	0.6287
Parabacteroides merdae	Veillonella parvula grown in Streptococcus parasanguinis spent media	Original	1	39.3394	0.6315
Parabacteroides merdae	Veillonella parvula grown in Streptococcus parasanguinis spent media	Original	1	39.3858	0.6306
Parabacteroides merdae	Veillonella parvula grown in Streptococcus parasanguinis spent media	Original	1	39.4322	0.6287
Parabacteroides merdae	Veillonella parvula grown in Streptococcus parasanguinis spent media	Original	1	39.4786	0.6305
Parabacteroides merdae	Veillonella parvula grown in Streptococcus parasanguinis spent media	Original	1	39.525	0.6305
Parabacteroides merdae	Veillonella parvula grown in Streptococcus parasanguinis spent media	Original	1	39.5714	0.6271
Parabacteroides merdae	Veillonella parvula grown in Streptococcus parasanguinis spent media	Original	1	39.6178	0.6283
Parabacteroides merdae	Veillonella parvula grown in Streptococcus parasanguinis spent media	Original	1	39.6642	0.6271
Parabacteroides merdae	Veillonella parvula grown in Streptococcus parasanguinis spent media	Original	1	39.7106	0.6264
Parabacteroides merdae	Veillonella parvula grown in Streptococcus parasanguinis spent media	Original	1	39.7569	0.6284
Parabacteroides merdae	Veillonella parvula grown in Streptococcus parasanguinis spent media	Original	1	39.8033	0.6306
Parabacteroides merdae	Veillonella parvula grown in Streptococcus parasanguinis spent media	Original	1	39.8497	0.63
Parabacteroides merdae	Veillonella parvula grown in Streptococcus parasanguinis spent media	Original	1	39.8961	0.6291
Parabacteroides merdae	Veillonella parvula grown in Streptococcus parasanguinis spent media	Original	1	39.9425	0.6271
Parabacteroides merdae	Veillonella parvula grown in Streptococcus parasanguinis spent media	Original	1	39.9889	0.624
Parabacteroides merdae	Veillonella parvula grown in Streptococcus parasanguinis spent media	Original	1	40.0353	0.6236
Parabacteroides merdae	Veillonella parvula grown in Streptococcus parasanguinis spent media	Original	1	40.0819	0.6186
Parabacteroides merdae	Veillonella parvula grown in Streptococcus parasanguinis spent media	Original	1	40.1283	0.6207
Parabacteroides merdae	Veillonella parvula grown in Streptococcus parasanguinis spent media	Original	1	40.1747	0.6276
Parabacteroides merdae	Veillonella parvula grown in Streptococcus parasanguinis spent media	Original	1	40.2211	0.63
Parabacteroides merdae	Veillonella parvula grown in Streptococcus parasanguinis spent media	Original	1	40.2675	0.6283
Parabacteroides merdae	Veillonella parvula grown in Streptococcus parasanguinis spent media	Original	1	40.3139	0.6258
Parabacteroides merdae	Veillonella parvula grown in Streptococcus parasanguinis spent media	Original	1	40.3603	0.6244
Parabacteroides merdae	Veillonella parvula grown in Streptococcus parasanguinis spent media	Original	1	40.4067	0.6226
Parabacteroides merdae	Veillonella parvula grown in Streptococcus parasanguinis spent media	Original	1	40.4531	0.6193
Parabacteroides merdae	Veillonella parvula grown in Streptococcus parasanguinis spent media	Original	1	40.4994	0.6193
Parabacteroides merdae	Veillonella parvula grown in Streptococcus parasanguinis spent media	Original	1	40.5458	0.6234
Parabacteroides merdae	Veillonella parvula grown in Streptococcus parasanguinis spent media	Original	1	40.5922	0.6243
Parabacteroides merdae	Veillonella parvula grown in Streptococcus parasanguinis spent media	Original	1	40.6386	0.6251
Parabacteroides merdae	Veillonella parvula grown in Streptococcus parasanguinis spent media	Original	1	40.685	0.6302
Parabacteroides merdae	Veillonella parvula grown in Streptococcus parasanguinis spent media	Original	1	40.7314	0.63
Parabacteroides merdae	Veillonella parvula grown in Streptococcus parasanguinis spent media	Original	1	40.7778	0.6275
Parabacteroides merdae	Veillonella parvula grown in Streptococcus parasanguinis spent media	Original	1	40.8242	0.6258
Parabacteroides merdae	Veillonella parvula grown in Streptococcus parasanguinis spent media	Original	1	40.8706	0.6301
Parabacteroides merdae	Veillonella parvula grown in Streptococcus parasanguinis spent media	Original	1	40.9169	0.627
Parabacteroides merdae	Veillonella parvula grown in Streptococcus parasanguinis spent media	Original	1	40.9633	0.6233
Parabacteroides merdae	Veillonella parvula grown in Streptococcus parasanguinis spent media	Original	1	41.0097	0.6236
Parabacteroides merdae	Veillonella parvula grown in Streptococcus parasanguinis spent media	Original	1	41.0561	0.6239
Parabacteroides merdae	Veillonella parvula grown in Streptococcus parasanguinis spent media	Original	1	41.1025	0.6221
Parabacteroides merdae	Veillonella parvula grown in Streptococcus parasanguinis spent media	Original	1	41.1489	0.6186
Parabacteroides merdae	Veillonella parvula grown in Streptococcus parasanguinis spent media	Original	1	41.1953	0.6167
Parabacteroides merdae	Veillonella parvula grown in Streptococcus parasanguinis spent media	Original	1	41.2417	0.6195
Parabacteroides merdae	Veillonella parvula grown in Streptococcus parasanguinis spent media	Original	1	41.2881	0.6203
Parabacteroides merdae	Veillonella parvula grown in Streptococcus parasanguinis spent media	Original	1	41.3344	0.6237
Parabacteroides merdae	Veillonella parvula grown in Streptococcus parasanguinis spent media	Original	1	41.3808	0.6247
Parabacteroides merdae	Veillonella parvula grown in Streptococcus parasanguinis spent media	Original	1	41.4272	0.6184
Parabacteroides merdae	Veillonella parvula grown in Streptococcus parasanguinis spent media	Original	1	41.4736	0.6187
Parabacteroides merdae	Veillonella parvula grown in Streptococcus parasanguinis spent media	Original	1	41.52	0.6196
Parabacteroides merdae	Veillonella parvula grown in Streptococcus parasanguinis spent media	Original	1	41.5664	0.6238
Parabacteroides merdae	Veillonella parvula grown in Streptococcus parasanguinis spent media	Original	1	41.6128	0.624
Parabacteroides merdae	Veillonella parvula grown in Streptococcus parasanguinis spent media	Original	1	41.6592	0.6233
Parabacteroides merdae	Veillonella parvula grown in Streptococcus parasanguinis spent media	Original	1	41.7056	0.6184
Parabacteroides merdae	Veillonella parvula grown in Streptococcus parasanguinis spent media	Original	1	41.7519	0.6175
Parabacteroides merdae	Veillonella parvula grown in Streptococcus parasanguinis spent media	Original	1	41.7983	0.6152
Parabacteroides merdae	Veillonella parvula grown in Streptococcus parasanguinis spent media	Original	1	41.845	0.619
Parabacteroides merdae	Veillonella parvula grown in Streptococcus parasanguinis spent media	Original	1	41.8914	0.6189
Parabacteroides merdae	Veillonella parvula grown in Streptococcus parasanguinis spent media	Original	1	41.9378	0.6186
Parabacteroides merdae	Veillonella parvula grown in Streptococcus parasanguinis spent media	Original	1	41.9842	0.618
Parabacteroides merdae	Veillonella parvula grown in Streptococcus parasanguinis spent media	Original	1	42.0306	0.6171
Parabacteroides merdae	Veillonella parvula grown in Streptococcus parasanguinis spent media	Original	1	42.0769	0.6187
Parabacteroides merdae	Veillonella parvula grown in Streptococcus parasanguinis spent media	Original	1	42.1233	0.6219
Parabacteroides merdae	Veillonella parvula grown in Streptococcus parasanguinis spent media	Original	1	42.1697	0.6217
Parabacteroides merdae	Veillonella parvula grown in Streptococcus parasanguinis spent media	Original	1	42.2161	0.6207
Parabacteroides merdae	Veillonella parvula grown in Streptococcus parasanguinis spent media	Original	1	42.2625	0.6162
Parabacteroides merdae	Veillonella parvula grown in Streptococcus parasanguinis spent media	Original	1	42.3089	0.6172
Parabacteroides merdae	Veillonella parvula grown in Streptococcus parasanguinis spent media	Original	1	42.3553	0.6167
Parabacteroides merdae	Veillonella parvula grown in Streptococcus parasanguinis spent media	Original	1	42.4017	0.6178
Parabacteroides merdae	Veillonella parvula grown in Streptococcus parasanguinis spent media	Original	1	42.4481	0.6177
Parabacteroides merdae	Veillonella parvula grown in Streptococcus parasanguinis spent media	Original	1	42.4944	0.6163
Parabacteroides merdae	Veillonella parvula grown in Streptococcus parasanguinis spent media	Original	1	42.5408	0.6181
Parabacteroides merdae	Veillonella parvula grown in Streptococcus parasanguinis spent media	Original	1	42.5872	0.6195
Parabacteroides merdae	Veillonella parvula grown in Streptococcus parasanguinis spent media	Original	1	42.6336	0.619
Parabacteroides merdae	Veillonella parvula grown in Streptococcus parasanguinis spent media	Original	1	42.68	0.6216
Parabacteroides merdae	Veillonella parvula grown in Streptococcus parasanguinis spent media	Original	1	42.7264	0.621
Parabacteroides merdae	Veillonella parvula grown in Streptococcus parasanguinis spent media	Original	1	42.7728	0.6178
Parabacteroides merdae	Veillonella parvula grown in Streptococcus parasanguinis spent media	Original	1	42.8192	0.619
Parabacteroides merdae	Veillonella parvula grown in Streptococcus parasanguinis spent media	Original	1	42.8656	0.6191
Parabacteroides merdae	Veillonella parvula grown in Streptococcus parasanguinis spent media	Original	1	42.9119	0.6197
Parabacteroides merdae	Veillonella parvula grown in Streptococcus parasanguinis spent media	Original	1	42.9583	0.6161
Parabacteroides merdae	Veillonella parvula grown in Streptococcus parasanguinis spent media	Original	1	43.0047	0.6157
Parabacteroides merdae	Veillonella parvula grown in Streptococcus parasanguinis spent media	Original	1	43.0511	0.6144
Parabacteroides merdae	Veillonella parvula grown in Streptococcus parasanguinis spent media	Original	1	43.0975	0.6159
Parabacteroides merdae	Veillonella parvula grown in Streptococcus parasanguinis spent media	Original	1	43.1439	0.6173
Parabacteroides merdae	Veillonella parvula grown in Streptococcus parasanguinis spent media	Original	1	43.1903	0.6184
Parabacteroides merdae	Veillonella parvula grown in Streptococcus parasanguinis spent media	Original	1	43.2367	0.6235
Parabacteroides merdae	Veillonella parvula grown in Streptococcus parasanguinis spent media	Original	1	43.2831	0.6217
Parabacteroides merdae	Veillonella parvula grown in Streptococcus parasanguinis spent media	Original	1	43.3294	0.6167
Parabacteroides merdae	Veillonella parvula grown in Streptococcus parasanguinis spent media	Original	1	43.3758	0.6183
Parabacteroides merdae	Veillonella parvula grown in Streptococcus parasanguinis spent media	Original	1	43.4222	0.6158
Parabacteroides merdae	Veillonella parvula grown in Streptococcus parasanguinis spent media	Original	1	43.4686	0.6184
Parabacteroides merdae	Veillonella parvula grown in Streptococcus parasanguinis spent media	Original	1	43.515	0.6162
Parabacteroides merdae	Veillonella parvula grown in Streptococcus parasanguinis spent media	Original	1	43.5617	0.6137
Parabacteroides merdae	Veillonella parvula grown in Streptococcus parasanguinis spent media	Original	1	43.6081	0.6107
Parabacteroides merdae	Veillonella parvula grown in Streptococcus parasanguinis spent media	Original	1	43.6544	0.6146
Parabacteroides merdae	Veillonella parvula grown in Streptococcus parasanguinis spent media	Original	1	43.7008	0.6097
Parabacteroides merdae	Veillonella parvula grown in Streptococcus parasanguinis spent media	Original	1	43.7472	0.6094
Parabacteroides merdae	Veillonella parvula grown in Streptococcus parasanguinis spent media	Original	1	43.7936	0.6126
Parabacteroides merdae	Veillonella parvula grown in Streptococcus parasanguinis spent media	Original	1	43.84	0.6121
Parabacteroides merdae	Veillonella parvula grown in Streptococcus parasanguinis spent media	Original	1	43.8864	0.6107
Parabacteroides merdae	Veillonella parvula grown in Streptococcus parasanguinis spent media	Original	1	43.9328	0.6123
Parabacteroides merdae	Veillonella parvula grown in Streptococcus parasanguinis spent media	Original	1	43.9792	0.6112
Parabacteroides merdae	Veillonella parvula grown in Streptococcus parasanguinis spent media	Original	1	44.0256	0.6132
Parabacteroides merdae	Veillonella parvula grown in Streptococcus parasanguinis spent media	Original	1	44.0719	0.6135
Parabacteroides merdae	Veillonella parvula grown in Streptococcus parasanguinis spent media	Original	1	44.1183	0.6083
Parabacteroides merdae	Veillonella parvula grown in Streptococcus parasanguinis spent media	Original	1	44.1647	0.6072
Parabacteroides merdae	Veillonella parvula grown in Streptococcus parasanguinis spent media	Original	1	44.2111	0.6092
Parabacteroides merdae	Veillonella parvula grown in Streptococcus parasanguinis spent media	Original	1	44.2575	0.6108
Parabacteroides merdae	Veillonella parvula grown in Streptococcus parasanguinis spent media	Original	1	44.3039	0.6092
Parabacteroides merdae	Veillonella parvula grown in Streptococcus parasanguinis spent media	Original	1	44.3503	0.6113
Parabacteroides merdae	Veillonella parvula grown in Streptococcus parasanguinis spent media	Original	1	44.3967	0.612
Parabacteroides merdae	Veillonella parvula grown in Streptococcus parasanguinis spent media	Original	1	44.4431	0.617
Parabacteroides merdae	Veillonella parvula grown in Streptococcus parasanguinis spent media	Original	1	44.4894	0.6205
Parabacteroides merdae	Veillonella parvula grown in Streptococcus parasanguinis spent media	Original	1	44.5358	0.6198
Parabacteroides merdae	Veillonella parvula grown in Streptococcus parasanguinis spent media	Original	1	44.5822	0.6227
Parabacteroides merdae	Veillonella parvula grown in Streptococcus parasanguinis spent media	Original	1	44.6286	0.6213
Parabacteroides merdae	Veillonella parvula grown in Streptococcus parasanguinis spent media	Original	1	44.675	0.6217
Parabacteroides merdae	Veillonella parvula grown in Streptococcus parasanguinis spent media	Original	1	44.7214	0.6203
Parabacteroides merdae	Veillonella parvula grown in Streptococcus parasanguinis spent media	Original	1	44.7678	0.6185
Parabacteroides merdae	Veillonella parvula grown in Streptococcus parasanguinis spent media	Original	1	44.8142	0.6195
Parabacteroides merdae	Veillonella parvula grown in Streptococcus parasanguinis spent media	Original	1	44.8606	0.6148
Parabacteroides merdae	Veillonella parvula grown in Streptococcus parasanguinis spent media	Original	1	44.9069	0.617
Parabacteroides merdae	Veillonella parvula grown in Streptococcus parasanguinis spent media	Original	1	44.9533	0.6185
Parabacteroides merdae	Veillonella parvula grown in Streptococcus parasanguinis spent media	Original	1	44.9997	0.6151
Parabacteroides merdae	Veillonella parvula grown in Streptococcus parasanguinis spent media	Original	1	45.0461	0.6132
Parabacteroides merdae	Veillonella parvula grown in Streptococcus parasanguinis spent media	Original	1	45.0925	0.6141
Parabacteroides merdae	Veillonella parvula grown in Streptococcus parasanguinis spent media	Original	1	45.1389	0.6099
Parabacteroides merdae	Veillonella parvula grown in Streptococcus parasanguinis spent media	Original	1	45.1856	0.6145
Parabacteroides merdae	Veillonella parvula grown in Streptococcus parasanguinis spent media	Original	1	45.2319	0.6162
Parabacteroides merdae	Veillonella parvula grown in Streptococcus parasanguinis spent media	Original	1	45.2783	0.6164
Parabacteroides merdae	Veillonella parvula grown in Streptococcus parasanguinis spent media	Original	1	45.3247	0.6124
Parabacteroides merdae	Veillonella parvula grown in Streptococcus parasanguinis spent media	Original	1	45.3711	0.6107
Parabacteroides merdae	Veillonella parvula grown in Streptococcus parasanguinis spent media	Original	1	45.4175	0.6128
Parabacteroides merdae	Veillonella parvula grown in Streptococcus parasanguinis spent media	Original	1	45.4639	0.6154
Parabacteroides merdae	Veillonella parvula grown in Streptococcus parasanguinis spent media	Original	1	45.5103	0.6142
Parabacteroides merdae	Veillonella parvula grown in Streptococcus parasanguinis spent media	Original	1	45.5567	0.6152
Parabacteroides merdae	Veillonella parvula grown in Streptococcus parasanguinis spent media	Original	1	45.6031	0.6101
Parabacteroides merdae	Veillonella parvula grown in Streptococcus parasanguinis spent media	Original	1	45.6494	0.6073
Parabacteroides merdae	Veillonella parvula grown in Streptococcus parasanguinis spent media	Original	1	45.6958	0.6125
Parabacteroides merdae	Veillonella parvula grown in Streptococcus parasanguinis spent media	Original	1	45.7422	0.612
Parabacteroides merdae	Veillonella parvula grown in Streptococcus parasanguinis spent media	Original	1	45.7886	0.607
Parabacteroides merdae	Veillonella parvula grown in Streptococcus parasanguinis spent media	Original	1	45.835	0.6109
Parabacteroides merdae	Veillonella parvula grown in Streptococcus parasanguinis spent media	Original	1	45.8814	0.6163
Parabacteroides merdae	Veillonella parvula grown in Streptococcus parasanguinis spent media	Original	1	45.9278	0.6112
Parabacteroides merdae	Veillonella parvula grown in Streptococcus parasanguinis spent media	Original	1	45.9742	0.6158
Parabacteroides merdae	Veillonella parvula grown in Streptococcus parasanguinis spent media	Original	1	46.0206	0.6154
Parabacteroides merdae	Veillonella parvula grown in Streptococcus parasanguinis spent media	Original	1	46.0669	0.6187
Parabacteroides merdae	Veillonella parvula grown in Streptococcus parasanguinis spent media	Original	1	46.1133	0.6179
Parabacteroides merdae	Veillonella parvula grown in Streptococcus parasanguinis spent media	Original	1	46.1597	0.6153
Parabacteroides merdae	Veillonella parvula grown in Streptococcus parasanguinis spent media	Original	1	46.2061	0.6177
Parabacteroides merdae	Veillonella parvula grown in Streptococcus parasanguinis spent media	Original	1	46.2525	0.6166
Parabacteroides merdae	Veillonella parvula grown in Streptococcus parasanguinis spent media	Original	1	46.2989	0.6151
Parabacteroides merdae	Veillonella parvula grown in Streptococcus parasanguinis spent media	Original	1	46.3453	0.6144
Parabacteroides merdae	Veillonella parvula grown in Streptococcus parasanguinis spent media	Original	1	46.3917	0.6138
Parabacteroides merdae	Veillonella parvula grown in Streptococcus parasanguinis spent media	Original	1	46.4381	0.6174
Parabacteroides merdae	Veillonella parvula grown in Streptococcus parasanguinis spent media	Original	1	46.4844	0.6106
Parabacteroides merdae	Veillonella parvula grown in Streptococcus parasanguinis spent media	Original	1	46.5308	0.6135
Parabacteroides merdae	Veillonella parvula grown in Streptococcus parasanguinis spent media	Original	1	46.5772	0.6119
Parabacteroides merdae	Veillonella parvula grown in Streptococcus parasanguinis spent media	Original	1	46.6236	0.6125
Parabacteroides merdae	Veillonella parvula grown in Streptococcus parasanguinis spent media	Original	1	46.67	0.6109
Parabacteroides merdae	Veillonella parvula grown in Streptococcus parasanguinis spent media	Original	1	46.7164	0.6151
Parabacteroides merdae	Veillonella parvula grown in Streptococcus parasanguinis spent media	Original	1	46.7628	0.6143
Parabacteroides merdae	Veillonella parvula grown in Streptococcus parasanguinis spent media	Original	1	46.8092	0.6154
Parabacteroides merdae	Veillonella parvula grown in Streptococcus parasanguinis spent media	Original	1	46.8556	0.6131
Parabacteroides merdae	Veillonella parvula grown in Streptococcus parasanguinis spent media	Original	1	46.9019	0.6111
Parabacteroides merdae	Veillonella parvula grown in Streptococcus parasanguinis spent media	Original	1	46.9486	0.6097
Parabacteroides merdae	Veillonella parvula grown in Streptococcus parasanguinis spent media	Original	1	46.995	0.6109
Parabacteroides merdae	Veillonella parvula grown in Streptococcus parasanguinis spent media	Original	1	47.0414	0.6134
Parabacteroides merdae	Veillonella parvula grown in Streptococcus parasanguinis spent media	Original	1	47.0878	0.614
Parabacteroides merdae	Veillonella parvula grown in Streptococcus parasanguinis spent media	Original	1	47.1342	0.6155
Parabacteroides merdae	Veillonella parvula grown in Streptococcus parasanguinis spent media	Original	1	47.1806	0.615
Parabacteroides merdae	Veillonella parvula grown in Streptococcus parasanguinis spent media	Original	1	47.2269	0.621
Parabacteroides merdae	Veillonella parvula grown in Streptococcus parasanguinis spent media	Original	1	47.2733	0.624
Parabacteroides merdae	Veillonella parvula grown in Streptococcus parasanguinis spent media	Original	1	47.3197	0.6209
Parabacteroides merdae	Veillonella parvula grown in Streptococcus parasanguinis spent media	Original	1	47.3661	0.6209
Parabacteroides merdae	Veillonella parvula grown in Streptococcus parasanguinis spent media	Original	1	47.4125	0.623
Parabacteroides merdae	Veillonella parvula grown in Streptococcus parasanguinis spent media	Original	1	47.4589	0.6151
Parabacteroides merdae	Veillonella parvula grown in Streptococcus parasanguinis spent media	Original	1	47.5053	0.6145
Parabacteroides merdae	Veillonella parvula grown in Streptococcus parasanguinis spent media	Original	1	47.5517	0.6169
Parabacteroides merdae	Veillonella parvula grown in Streptococcus parasanguinis spent media	Original	1	47.5981	0.6153
Parabacteroides merdae	Veillonella parvula grown in Streptococcus parasanguinis spent media	Original	1	47.6444	0.6198
Parabacteroides merdae	Veillonella parvula grown in Streptococcus parasanguinis spent media	Original	1	47.6908	0.6222
Parabacteroides merdae	Veillonella parvula grown in Streptococcus parasanguinis spent media	Original	1	47.7372	0.6191
Parabacteroides merdae	Veillonella parvula grown in Streptococcus parasanguinis spent media	Original	1	47.7836	0.6127
Parabacteroides merdae	Veillonella parvula grown in Streptococcus parasanguinis spent media	Original	1	47.83	0.6136
Parabacteroides merdae	Veillonella parvula grown in Streptococcus parasanguinis spent media	Original	1	47.8764	0.6157
Parabacteroides merdae	Veillonella parvula grown in Streptococcus parasanguinis spent media	Original	1	47.9228	0.6142
Parabacteroides merdae	Veillonella parvula grown in Streptococcus parasanguinis spent media	Original	1	47.9692	0.6141
Parabacteroides merdae	Veillonella parvula grown in Streptococcus parasanguinis spent media	Original	1	48.0156	0.616
Parabacteroides merdae	Veillonella parvula grown in Streptococcus parasanguinis spent media	Original	1	48.0619	0.6128
Parabacteroides merdae	Veillonella parvula grown in Streptococcus parasanguinis spent media	Original	1	48.1083	0.6101
Parabacteroides merdae	Veillonella parvula grown in Streptococcus parasanguinis spent media	Original	1	48.1547	0.6174
Parabacteroides merdae	Veillonella parvula grown in Streptococcus parasanguinis spent media	Original	1	48.2011	0.6243
Parabacteroides merdae	Veillonella parvula grown in Streptococcus parasanguinis spent media	Original	1	48.2475	0.626
Parabacteroides merdae	Veillonella parvula grown in Streptococcus parasanguinis spent media	Original	1	48.2939	0.6268
Parabacteroides merdae	Veillonella parvula grown in Streptococcus parasanguinis spent media	Original	1	48.3403	0.6292
Parabacteroides merdae	Veillonella parvula grown in Streptococcus parasanguinis spent media	Original	1	48.3867	0.6251
Parabacteroides merdae	Veillonella parvula grown in Streptococcus parasanguinis spent media	Original	1	48.4331	0.6208
Parabacteroides merdae	Veillonella parvula grown in Streptococcus parasanguinis spent media	Original	1	48.4794	0.6224
Parabacteroides merdae	Veillonella parvula grown in Streptococcus parasanguinis spent media	Original	1	48.5258	0.6251
Parabacteroides merdae	Veillonella parvula grown in Streptococcus parasanguinis spent media	Original	1	48.5722	0.6211
Parabacteroides merdae	Veillonella parvula grown in Streptococcus parasanguinis spent media	Original	1	48.6186	0.6198
Parabacteroides merdae	Veillonella parvula grown in Streptococcus parasanguinis spent media	Original	1	48.665	0.619
Parabacteroides merdae	Veillonella parvula grown in Streptococcus parasanguinis spent media	Original	1	48.7117	0.6241
Parabacteroides merdae	Veillonella parvula grown in Streptococcus parasanguinis spent media	Original	1	48.7581	0.6243
Parabacteroides merdae	Veillonella parvula grown in Streptococcus parasanguinis spent media	Original	1	48.8044	0.626
Parabacteroides merdae	Veillonella parvula grown in Streptococcus parasanguinis spent media	Original	1	48.8508	0.6257
Parabacteroides merdae	Veillonella parvula grown in Streptococcus parasanguinis spent media	Original	1	48.8972	0.6292
Parabacteroides merdae	Veillonella parvula grown in Streptococcus parasanguinis spent media	Original	1	48.9436	0.6228
Parabacteroides merdae	Veillonella parvula grown in Streptococcus parasanguinis spent media	Original	1	48.99	0.6244
Parabacteroides merdae	Veillonella parvula grown in Streptococcus parasanguinis spent media	Original	1	49.0364	0.6254
Parabacteroides merdae	Veillonella parvula grown in Streptococcus parasanguinis spent media	Original	1	49.0828	0.6216
Parabacteroides merdae	Veillonella parvula grown in Streptococcus parasanguinis spent media	Original	1	49.1292	0.6227
Parabacteroides merdae	Veillonella parvula grown in Streptococcus parasanguinis spent media	Original	1	49.1756	0.6234
Parabacteroides merdae	Veillonella parvula grown in Streptococcus parasanguinis spent media	Original	1	49.2219	0.6214
Parabacteroides merdae	Veillonella parvula grown in Streptococcus parasanguinis spent media	Original	1	49.2683	0.6269
Parabacteroides merdae	Veillonella parvula grown in Streptococcus parasanguinis spent media	Original	1	49.3147	0.6245
Parabacteroides merdae	Veillonella parvula grown in Streptococcus parasanguinis spent media	Original	1	49.3611	0.6213
Parabacteroides merdae	Veillonella parvula grown in Streptococcus parasanguinis spent media	Original	1	49.4075	0.6192
Parabacteroides merdae	Veillonella parvula grown in Streptococcus parasanguinis spent media	Original	1	49.4539	0.6235
Parabacteroides merdae	Veillonella parvula grown in Streptococcus parasanguinis spent media	Original	1	49.5003	0.6237
Parabacteroides merdae	Veillonella parvula grown in Streptococcus parasanguinis spent media	Original	1	49.5467	0.6208
Parabacteroides merdae	Veillonella parvula grown in Streptococcus parasanguinis spent media	Original	1	49.5931	0.6211
Parabacteroides merdae	Veillonella parvula grown in Streptococcus parasanguinis spent media	Original	1	49.6394	0.626
Parabacteroides merdae	Veillonella parvula grown in Streptococcus parasanguinis spent media	Original	1	49.6858	0.6258
Parabacteroides merdae	Veillonella parvula grown in Streptococcus parasanguinis spent media	Original	1	49.7322	0.6248
Parabacteroides merdae	Veillonella parvula grown in Streptococcus parasanguinis spent media	Original	1	49.7786	0.6246
Parabacteroides merdae	Veillonella parvula grown in Streptococcus parasanguinis spent media	Original	1	49.825	0.6222
Parabacteroides merdae	Veillonella parvula grown in Streptococcus parasanguinis spent media	Original	1	49.8714	0.6213
Parabacteroides merdae	Veillonella parvula grown in Streptococcus parasanguinis spent media	Original	1	49.9178	0.622
Parabacteroides merdae	Veillonella parvula grown in Streptococcus parasanguinis spent media	Original	1	49.9642	0.6264
Parabacteroides merdae	Veillonella parvula grown in Streptococcus parasanguinis spent media	Original	1	50.0106	0.6233
Parabacteroides merdae	Veillonella parvula grown in Streptococcus parasanguinis spent media	Original	1	50.0569	0.6233
Parabacteroides merdae	Veillonella parvula grown in Streptococcus parasanguinis spent media	Original	1	50.1033	0.6291
Parabacteroides merdae	Veillonella parvula grown in Streptococcus parasanguinis spent media	Original	1	50.1497	0.631
Parabacteroides merdae	Veillonella parvula grown in Streptococcus parasanguinis spent media	Original	1	50.1961	0.633
Parabacteroides merdae	Veillonella parvula grown in Streptococcus parasanguinis spent media	Original	1	50.2425	0.6322
Parabacteroides merdae	Veillonella parvula grown in Streptococcus parasanguinis spent media	Original	1	50.2889	0.6315
Parabacteroides merdae	Veillonella parvula grown in Streptococcus parasanguinis spent media	Original	1	50.3356	0.6327
Parabacteroides merdae	Veillonella parvula grown in Streptococcus parasanguinis spent media	Original	1	50.3819	0.6355
Parabacteroides merdae	Veillonella parvula grown in Streptococcus parasanguinis spent media	Original	1	50.4283	0.6319
Parabacteroides merdae	Veillonella parvula grown in Streptococcus parasanguinis spent media	Original	1	50.4747	0.6302
Parabacteroides merdae	Veillonella parvula grown in Streptococcus parasanguinis spent media	Original	1	50.5211	0.6261
Parabacteroides merdae	Veillonella parvula grown in Streptococcus parasanguinis spent media	Original	1	50.5675	0.6303
Parabacteroides merdae	Veillonella parvula grown in Streptococcus parasanguinis spent media	Original	1	50.6139	0.6361
Parabacteroides merdae	Veillonella parvula grown in Streptococcus parasanguinis spent media	Original	1	50.6603	0.6371
Parabacteroides merdae	Veillonella parvula grown in Streptococcus parasanguinis spent media	Original	1	50.7067	0.6366
Parabacteroides merdae	Veillonella parvula grown in Streptococcus parasanguinis spent media	Original	1	50.7531	0.6332
Parabacteroides merdae	Veillonella parvula grown in Streptococcus parasanguinis spent media	Original	1	50.7994	0.6334
Parabacteroides merdae	Veillonella parvula grown in Streptococcus parasanguinis spent media	Original	1	50.8458	0.6337
Parabacteroides merdae	Veillonella parvula grown in Streptococcus parasanguinis spent media	Original	1	50.8922	0.6367
Parabacteroides merdae	Veillonella parvula grown in Streptococcus parasanguinis spent media	Original	1	50.9386	0.6305
Parabacteroides merdae	Veillonella parvula grown in Streptococcus parasanguinis spent media	Original	1	50.985	0.6294
Parabacteroides merdae	Veillonella parvula grown in Streptococcus parasanguinis spent media	Original	1	51.0314	0.6297
Parabacteroides merdae	Veillonella parvula grown in Streptococcus parasanguinis spent media	Original	1	51.0778	0.6309
Parabacteroides merdae	Veillonella parvula grown in Streptococcus parasanguinis spent media	Original	1	51.1242	0.632
Parabacteroides merdae	Veillonella parvula grown in Streptococcus parasanguinis spent media	Original	1	51.1706	0.6298
Parabacteroides merdae	Veillonella parvula grown in Streptococcus parasanguinis spent media	Original	1	51.2169	0.6325
Parabacteroides merdae	Veillonella parvula grown in Streptococcus parasanguinis spent media	Original	1	51.2633	0.6267
Parabacteroides merdae	Veillonella parvula grown in Streptococcus parasanguinis spent media	Original	1	51.3097	0.6318
Parabacteroides merdae	Veillonella parvula grown in Streptococcus parasanguinis spent media	Original	1	51.3561	0.6359
Parabacteroides merdae	Veillonella parvula grown in Streptococcus parasanguinis spent media	Original	1	51.4025	0.6378
Parabacteroides merdae	Veillonella parvula grown in Streptococcus parasanguinis spent media	Original	1	51.4489	0.6356
Parabacteroides merdae	Veillonella parvula grown in Streptococcus parasanguinis spent media	Original	1	51.4953	0.6343
Parabacteroides merdae	Veillonella parvula grown in Streptococcus parasanguinis spent media	Original	1	51.5417	0.6321
Parabacteroides merdae	Veillonella parvula grown in Streptococcus parasanguinis spent media	Original	1	51.5881	0.6354
Parabacteroides merdae	Veillonella parvula grown in Streptococcus parasanguinis spent media	Original	1	51.6344	0.6384
Parabacteroides merdae	Veillonella parvula grown in Streptococcus parasanguinis spent media	Original	1	51.6808	0.6399
Parabacteroides merdae	Veillonella parvula grown in Streptococcus parasanguinis spent media	Original	1	51.7272	0.6378
Parabacteroides merdae	Veillonella parvula grown in Streptococcus parasanguinis spent media	Original	1	51.7736	0.6357
Parabacteroides merdae	Veillonella parvula grown in Streptococcus parasanguinis spent media	Original	1	51.82	0.6336
Parabacteroides merdae	Veillonella parvula grown in Streptococcus parasanguinis spent media	Original	1	51.8664	0.642
Parabacteroides merdae	Veillonella parvula grown in Streptococcus parasanguinis spent media	Original	1	51.9131	0.6379
Parabacteroides merdae	Veillonella parvula grown in Streptococcus parasanguinis spent media	Original	1	51.9594	0.6336
Parabacteroides merdae	Veillonella parvula grown in Streptococcus parasanguinis spent media	Original	1	52.0058	0.634
Parabacteroides merdae	Veillonella parvula grown in Streptococcus parasanguinis spent media	Original	1	52.0522	0.6355
Parabacteroides merdae	Veillonella parvula grown in Streptococcus parasanguinis spent media	Original	1	52.0986	0.6358
Parabacteroides merdae	Veillonella parvula grown in Streptococcus parasanguinis spent media	Original	1	52.145	0.6361
Parabacteroides merdae	Veillonella parvula grown in Streptococcus parasanguinis spent media	Original	1	52.1914	0.6411
Parabacteroides merdae	Veillonella parvula grown in Streptococcus parasanguinis spent media	Original	1	52.2378	0.6415
Parabacteroides merdae	Veillonella parvula grown in Streptococcus parasanguinis spent media	Original	1	52.2842	0.6462
Parabacteroides merdae	Veillonella parvula grown in Streptococcus parasanguinis spent media	Original	1	52.3306	0.6455
Parabacteroides merdae	Veillonella parvula grown in Streptococcus parasanguinis spent media	Original	1	52.3769	0.6453
Parabacteroides merdae	Veillonella parvula grown in Streptococcus parasanguinis spent media	Original	1	52.4233	0.6437
Parabacteroides merdae	Veillonella parvula grown in Streptococcus parasanguinis spent media	Original	1	52.4697	0.6459
Parabacteroides merdae	Veillonella parvula grown in Streptococcus parasanguinis spent media	Original	1	52.5161	0.6423
Parabacteroides merdae	Veillonella parvula grown in Streptococcus parasanguinis spent media	Original	1	52.5625	0.6406
Parabacteroides merdae	Veillonella parvula grown in Streptococcus parasanguinis spent media	Original	1	52.6089	0.6394
Parabacteroides merdae	Veillonella parvula grown in Streptococcus parasanguinis spent media	Original	1	52.6553	0.6409
Parabacteroides merdae	Veillonella parvula grown in Streptococcus parasanguinis spent media	Original	1	52.7017	0.6443
Parabacteroides merdae	Veillonella parvula grown in Streptococcus parasanguinis spent media	Original	1	52.7481	0.6464
Parabacteroides merdae	Veillonella parvula grown in Streptococcus parasanguinis spent media	Original	1	52.7944	0.6451
Parabacteroides merdae	Veillonella parvula grown in Streptococcus parasanguinis spent media	Original	1	52.8408	0.6417
Parabacteroides merdae	Veillonella parvula grown in Streptococcus parasanguinis spent media	Original	1	52.8872	0.6455
Parabacteroides merdae	Veillonella parvula grown in Streptococcus parasanguinis spent media	Original	1	52.9336	0.6484
Parabacteroides merdae	Veillonella parvula grown in Streptococcus parasanguinis spent media	Original	1	52.98	0.65
Parabacteroides merdae	Veillonella parvula grown in Streptococcus parasanguinis spent media	Original	1	53.0264	0.6505
Parabacteroides merdae	Veillonella parvula grown in Streptococcus parasanguinis spent media	Original	1	53.0728	0.6494
Parabacteroides merdae	Veillonella parvula grown in Streptococcus parasanguinis spent media	Original	1	53.1192	0.6426
Parabacteroides merdae	Veillonella parvula grown in Streptococcus parasanguinis spent media	Original	1	53.1656	0.6475
Parabacteroides merdae	Veillonella parvula grown in Streptococcus parasanguinis spent media	Original	1	53.2119	0.643
Parabacteroides merdae	Veillonella parvula grown in Streptococcus parasanguinis spent media	Original	1	53.2583	0.6463
Parabacteroides merdae	Veillonella parvula grown in Streptococcus parasanguinis spent media	Original	1	53.3047	0.6456
Parabacteroides merdae	Veillonella parvula grown in Streptococcus parasanguinis spent media	Original	1	53.3511	0.6515
Parabacteroides merdae	Veillonella parvula grown in Streptococcus parasanguinis spent media	Original	1	53.3975	0.6544
Parabacteroides merdae	Veillonella parvula grown in Streptococcus parasanguinis spent media	Original	1	53.4442	0.6534
Parabacteroides merdae	Veillonella parvula grown in Streptococcus parasanguinis spent media	Original	1	53.4906	0.6499
Parabacteroides merdae	Veillonella parvula grown in Streptococcus parasanguinis spent media	Original	1	53.5369	0.6449
Parabacteroides merdae	Veillonella parvula grown in Streptococcus parasanguinis spent media	Original	1	53.5833	0.645
Parabacteroides merdae	Veillonella parvula grown in Streptococcus parasanguinis spent media	Original	1	53.6297	0.6445
Parabacteroides merdae	Veillonella parvula grown in Streptococcus parasanguinis spent media	Original	1	53.6761	0.6505
Parabacteroides merdae	Veillonella parvula grown in Streptococcus parasanguinis spent media	Original	1	53.7225	0.6499
Parabacteroides merdae	Veillonella parvula grown in Streptococcus parasanguinis spent media	Original	1	53.7689	0.6477
Parabacteroides merdae	Veillonella parvula grown in Streptococcus parasanguinis spent media	Original	1	53.8153	0.6465
Parabacteroides merdae	Veillonella parvula grown in Streptococcus parasanguinis spent media	Original	1	53.8617	0.6501
Parabacteroides merdae	Veillonella parvula grown in Streptococcus parasanguinis spent media	Original	1	53.9081	0.6508
Parabacteroides merdae	Veillonella parvula grown in Streptococcus parasanguinis spent media	Original	1	53.9544	0.6535
Parabacteroides merdae	Veillonella parvula grown in Streptococcus parasanguinis spent media	Original	1	54.0008	0.6528
Parabacteroides merdae	Veillonella parvula grown in Streptococcus parasanguinis spent media	Original	1	54.0472	0.6474
Parabacteroides merdae	Veillonella parvula grown in Streptococcus parasanguinis spent media	Original	1	54.0936	0.6505
Parabacteroides merdae	Veillonella parvula grown in Streptococcus parasanguinis spent media	Original	1	54.14	0.6555
Parabacteroides merdae	Veillonella parvula grown in Streptococcus parasanguinis spent media	Original	1	54.1864	0.6526
Parabacteroides merdae	Veillonella parvula grown in Streptococcus parasanguinis spent media	Original	1	54.2328	0.6491
Parabacteroides merdae	Veillonella parvula grown in Streptococcus parasanguinis spent media	Original	1	54.2792	0.6484
Parabacteroides merdae	Veillonella parvula grown in Streptococcus parasanguinis spent media	Original	1	54.3256	0.6429
Parabacteroides merdae	Veillonella parvula grown in Streptococcus parasanguinis spent media	Original	1	54.3719	0.6448
Parabacteroides merdae	Veillonella parvula grown in Streptococcus parasanguinis spent media	Original	1	54.4183	0.6491
Parabacteroides merdae	Veillonella parvula grown in Streptococcus parasanguinis spent media	Original	1	54.4647	0.6582
Parabacteroides merdae	Veillonella parvula grown in Streptococcus parasanguinis spent media	Original	1	54.5111	0.6572
Parabacteroides merdae	Veillonella parvula grown in Streptococcus parasanguinis spent media	Original	1	54.5575	0.6539
Parabacteroides merdae	Veillonella parvula grown in Streptococcus parasanguinis spent media	Original	1	54.6039	0.6489
Parabacteroides merdae	Veillonella parvula grown in Streptococcus parasanguinis spent media	Original	1	54.6503	0.6515
Parabacteroides merdae	Veillonella parvula grown in Streptococcus parasanguinis spent media	Original	1	54.6967	0.6484
Parabacteroides merdae	Veillonella parvula grown in Streptococcus parasanguinis spent media	Original	1	54.7431	0.6527
Parabacteroides merdae	Veillonella parvula grown in Streptococcus parasanguinis spent media	Original	1	54.7894	0.658
Parabacteroides merdae	Veillonella parvula grown in Streptococcus parasanguinis spent media	Original	1	54.8358	0.6575
Parabacteroides merdae	Veillonella parvula grown in Streptococcus parasanguinis spent media	Original	1	54.8822	0.6582
Parabacteroides merdae	Veillonella parvula grown in Streptococcus parasanguinis spent media	Original	1	54.9286	0.6538
Parabacteroides merdae	Veillonella parvula grown in Streptococcus parasanguinis spent media	Original	1	54.9753	0.6532
Parabacteroides merdae	Veillonella parvula grown in Streptococcus parasanguinis spent media	Original	1	55.0217	0.6541
Parabacteroides merdae	Veillonella parvula grown in Streptococcus parasanguinis spent media	Original	1	55.0681	0.6534
Parabacteroides merdae	Veillonella parvula grown in Streptococcus parasanguinis spent media	Original	1	55.1144	0.6537
Parabacteroides merdae	Veillonella parvula grown in Streptococcus parasanguinis spent media	Original	1	55.1608	0.653
Parabacteroides merdae	Veillonella parvula grown in Streptococcus parasanguinis spent media	Original	1	55.2072	0.6536
Parabacteroides merdae	Veillonella parvula grown in Streptococcus parasanguinis spent media	Original	1	55.2536	0.655
Parabacteroides merdae	Veillonella parvula grown in Streptococcus parasanguinis spent media	Original	1	55.3	0.6521
Parabacteroides merdae	Veillonella parvula grown in Streptococcus parasanguinis spent media	Original	1	55.3464	0.6513
Parabacteroides merdae	Veillonella parvula grown in Streptococcus parasanguinis spent media	Original	1	55.3928	0.6556
Parabacteroides merdae	Veillonella parvula grown in Streptococcus parasanguinis spent media	Original	1	55.4392	0.6573
Parabacteroides merdae	Veillonella parvula grown in Streptococcus parasanguinis spent media	Original	1	55.4856	0.6595
Parabacteroides merdae	Veillonella parvula grown in Streptococcus parasanguinis spent media	Original	1	55.5319	0.6605
Parabacteroides merdae	Veillonella parvula grown in Streptococcus parasanguinis spent media	Original	1	55.5783	0.6621
Parabacteroides merdae	Veillonella parvula grown in Streptococcus parasanguinis spent media	Original	1	55.6247	0.6596
Parabacteroides merdae	Veillonella parvula grown in Streptococcus parasanguinis spent media	Original	1	55.6711	0.6572
Parabacteroides merdae	Veillonella parvula grown in Streptococcus parasanguinis spent media	Original	1	55.7175	0.6583
Parabacteroides merdae	Veillonella parvula grown in Streptococcus parasanguinis spent media	Original	1	55.7639	0.6586
Parabacteroides merdae	Veillonella parvula grown in Streptococcus parasanguinis spent media	Original	1	55.8103	0.6552
Parabacteroides merdae	Veillonella parvula grown in Streptococcus parasanguinis spent media	Original	1	55.8567	0.6537
Parabacteroides merdae	Veillonella parvula grown in Streptococcus parasanguinis spent media	Original	1	55.9031	0.6562
Parabacteroides merdae	Veillonella parvula grown in Streptococcus parasanguinis spent media	Original	1	55.9494	0.6545
Parabacteroides merdae	Veillonella parvula grown in Streptococcus parasanguinis spent media	Original	1	55.9958	0.6551
Parabacteroides merdae	Veillonella parvula grown in Streptococcus parasanguinis spent media	Original	1	56.0422	0.6548
Parabacteroides merdae	Veillonella parvula grown in Streptococcus parasanguinis spent media	Original	1	56.0886	0.6552
Parabacteroides merdae	Veillonella parvula grown in Streptococcus parasanguinis spent media	Original	1	56.135	0.6575
Parabacteroides merdae	Veillonella parvula grown in Streptococcus parasanguinis spent media	Original	1	56.1814	0.66
Parabacteroides merdae	Veillonella parvula grown in Streptococcus parasanguinis spent media	Original	1	56.2278	0.6573
Parabacteroides merdae	Veillonella parvula grown in Streptococcus parasanguinis spent media	Original	1	56.2742	0.6584
Parabacteroides merdae	Veillonella parvula grown in Streptococcus parasanguinis spent media	Original	1	56.3206	0.6551
Parabacteroides merdae	Veillonella parvula grown in Streptococcus parasanguinis spent media	Original	1	56.3669	0.6606
Parabacteroides merdae	Veillonella parvula grown in Streptococcus parasanguinis spent media	Original	1	56.4133	0.663
Parabacteroides merdae	Veillonella parvula grown in Streptococcus parasanguinis spent media	Original	1	56.4597	0.6628
Parabacteroides merdae	Veillonella parvula grown in Streptococcus parasanguinis spent media	Original	1	56.5061	0.6626
Parabacteroides merdae	Veillonella parvula grown in Streptococcus parasanguinis spent media	Original	1	56.5525	0.6642
Parabacteroides merdae	Veillonella parvula grown in Streptococcus parasanguinis spent media	Original	1	56.5989	0.6651
Parabacteroides merdae	Veillonella parvula grown in Streptococcus parasanguinis spent media	Original	1	56.6456	0.6709
Parabacteroides merdae	Veillonella parvula grown in Streptococcus parasanguinis spent media	Original	1	56.6919	0.6757
Parabacteroides merdae	Veillonella parvula grown in Streptococcus parasanguinis spent media	Original	1	56.7383	0.6746
Parabacteroides merdae	Veillonella parvula grown in Streptococcus parasanguinis spent media	Original	1	56.7847	0.6733
Parabacteroides merdae	Veillonella parvula grown in Streptococcus parasanguinis spent media	Original	1	56.8311	0.673
Parabacteroides merdae	Veillonella parvula grown in Streptococcus parasanguinis spent media	Original	1	56.8775	0.671
Parabacteroides merdae	Veillonella parvula grown in Streptococcus parasanguinis spent media	Original	1	56.9239	0.6704
Parabacteroides merdae	Veillonella parvula grown in Streptococcus parasanguinis spent media	Original	1	56.9703	0.6692
Parabacteroides merdae	Veillonella parvula grown in Streptococcus parasanguinis spent media	Original	1	57.0167	0.6696
Parabacteroides merdae	Veillonella parvula grown in Streptococcus parasanguinis spent media	Original	1	57.0631	0.6679
Parabacteroides merdae	Veillonella parvula grown in Streptococcus parasanguinis spent media	Original	1	57.1094	0.667
Parabacteroides merdae	Veillonella parvula grown in Streptococcus parasanguinis spent media	Original	1	57.1558	0.6632
Parabacteroides merdae	Veillonella parvula grown in Streptococcus parasanguinis spent media	Original	1	57.2022	0.6661
Parabacteroides merdae	Veillonella parvula grown in Streptococcus parasanguinis spent media	Original	1	57.2486	0.6649
Parabacteroides merdae	Veillonella parvula grown in Streptococcus parasanguinis spent media	Original	1	57.295	0.6663
Parabacteroides merdae	Veillonella parvula grown in Streptococcus parasanguinis spent media	Original	1	57.3414	0.669
Parabacteroides merdae	Veillonella parvula grown in Streptococcus parasanguinis spent media	Original	1	57.3878	0.6715
Parabacteroides merdae	Veillonella parvula grown in Streptococcus parasanguinis spent media	Original	1	57.4342	0.6719
Parabacteroides merdae	Veillonella parvula grown in Streptococcus parasanguinis spent media	Original	1	57.4806	0.6737
Parabacteroides merdae	Veillonella parvula grown in Streptococcus parasanguinis spent media	Original	1	57.5269	0.677
Parabacteroides merdae	Veillonella parvula grown in Streptococcus parasanguinis spent media	Original	1	57.5733	0.6773
Parabacteroides merdae	Veillonella parvula grown in Streptococcus parasanguinis spent media	Original	1	57.6197	0.6757
Parabacteroides merdae	Veillonella parvula grown in Streptococcus parasanguinis spent media	Original	1	57.6661	0.6737
Parabacteroides merdae	Veillonella parvula grown in Streptococcus parasanguinis spent media	Original	1	57.7125	0.6752
Parabacteroides merdae	Veillonella parvula grown in Streptococcus parasanguinis spent media	Original	1	57.7589	0.676
Parabacteroides merdae	Veillonella parvula grown in Streptococcus parasanguinis spent media	Original	1	57.8053	0.6753
Parabacteroides merdae	Veillonella parvula grown in Streptococcus parasanguinis spent media	Original	1	57.8517	0.6742
Parabacteroides merdae	Veillonella parvula grown in Streptococcus parasanguinis spent media	Original	1	57.8981	0.6749
Parabacteroides merdae	Veillonella parvula grown in Streptococcus parasanguinis spent media	Original	1	57.9444	0.6752
Parabacteroides merdae	Veillonella parvula grown in Streptococcus parasanguinis spent media	Original	1	57.9908	0.6751
Parabacteroides merdae	Veillonella parvula grown in Streptococcus parasanguinis spent media	Original	1	58.0372	0.6722
Parabacteroides merdae	Veillonella parvula grown in Streptococcus parasanguinis spent media	Original	1	58.0836	0.6719
Parabacteroides merdae	Veillonella parvula grown in Streptococcus parasanguinis spent media	Original	1	58.1303	0.6724
Parabacteroides merdae	Veillonella parvula grown in Streptococcus parasanguinis spent media	Original	1	58.1767	0.6714
Parabacteroides merdae	Veillonella parvula grown in Streptococcus parasanguinis spent media	Original	1	58.2231	0.674
Parabacteroides merdae	Veillonella parvula grown in Streptococcus parasanguinis spent media	Original	1	58.2694	0.6716
Parabacteroides merdae	Veillonella parvula grown in Streptococcus parasanguinis spent media	Original	1	58.3158	0.6745
Parabacteroides merdae	Veillonella parvula grown in Streptococcus parasanguinis spent media	Original	1	58.3622	0.676
Parabacteroides merdae	Veillonella parvula grown in Streptococcus parasanguinis spent media	Original	1	58.4086	0.6767
Parabacteroides merdae	Veillonella parvula grown in Streptococcus parasanguinis spent media	Original	1	58.455	0.6789
Parabacteroides merdae	Veillonella parvula grown in Streptococcus parasanguinis spent media	Original	1	58.5014	0.6796
Parabacteroides merdae	Veillonella parvula grown in Streptococcus parasanguinis spent media	Original	1	58.5478	0.6835
Parabacteroides merdae	Veillonella parvula grown in Streptococcus parasanguinis spent media	Original	1	58.5942	0.682
Parabacteroides merdae	Veillonella parvula grown in Streptococcus parasanguinis spent media	Original	1	58.6406	0.68
Parabacteroides merdae	Veillonella parvula grown in Streptococcus parasanguinis spent media	Original	1	58.6869	0.6761
Parabacteroides merdae	Veillonella parvula grown in Streptococcus parasanguinis spent media	Original	1	58.7333	0.6764
Parabacteroides merdae	Veillonella parvula grown in Streptococcus parasanguinis spent media	Original	1	58.7797	0.6774
Parabacteroides merdae	Veillonella parvula grown in Streptococcus parasanguinis spent media	Original	1	58.8261	0.6739
Parabacteroides merdae	Veillonella parvula grown in Streptococcus parasanguinis spent media	Original	1	58.8725	0.6759
Parabacteroides merdae	Veillonella parvula grown in Streptococcus parasanguinis spent media	Original	1	58.9189	0.6755
Parabacteroides merdae	Veillonella parvula grown in Streptococcus parasanguinis spent media	Original	1	58.9653	0.6753
Parabacteroides merdae	Veillonella parvula grown in Streptococcus parasanguinis spent media	Original	1	59.0117	0.6752
Parabacteroides merdae	Veillonella parvula grown in Streptococcus parasanguinis spent media	Original	1	59.0581	0.6749
Parabacteroides merdae	Veillonella parvula grown in Streptococcus parasanguinis spent media	Original	1	59.1044	0.6729
Parabacteroides merdae	Veillonella parvula grown in Streptococcus parasanguinis spent media	Original	1	59.1508	0.6757
Parabacteroides merdae	Veillonella parvula grown in Streptococcus parasanguinis spent media	Original	1	59.1972	0.6759
Parabacteroides merdae	Veillonella parvula grown in Streptococcus parasanguinis spent media	Original	1	59.2436	0.6773
Parabacteroides merdae	Veillonella parvula grown in Streptococcus parasanguinis spent media	Original	1	59.29	0.6779
Parabacteroides merdae	Veillonella parvula grown in Streptococcus parasanguinis spent media	Original	1	59.3364	0.6768
Parabacteroides merdae	Veillonella parvula grown in Streptococcus parasanguinis spent media	Original	1	59.3828	0.68
Parabacteroides merdae	Veillonella parvula grown in Streptococcus parasanguinis spent media	Original	1	59.4292	0.6773
Parabacteroides merdae	Veillonella parvula grown in Streptococcus parasanguinis spent media	Original	1	59.4756	0.6805
Parabacteroides merdae	Veillonella parvula grown in Streptococcus parasanguinis spent media	Original	1	59.5219	0.6811
Parabacteroides merdae	Veillonella parvula grown in Streptococcus parasanguinis spent media	Original	1	59.5686	0.6858
Parabacteroides merdae	Veillonella parvula grown in Streptococcus parasanguinis spent media	Original	1	59.615	0.69
Parabacteroides merdae	Veillonella parvula grown in Streptococcus parasanguinis spent media	Original	1	59.6614	0.6862
Parabacteroides merdae	Veillonella parvula grown in Streptococcus parasanguinis spent media	Original	1	59.7078	0.6853
Parabacteroides merdae	Veillonella parvula grown in Streptococcus parasanguinis spent media	Original	1	59.7542	0.6835
Parabacteroides merdae	Veillonella parvula grown in Streptococcus parasanguinis spent media	Original	1	59.8006	0.6836
Parabacteroides merdae	Veillonella parvula grown in Streptococcus parasanguinis spent media	Original	1	59.8469	0.6823
Parabacteroides merdae	Veillonella parvula grown in Streptococcus parasanguinis spent media	Original	1	59.8933	0.681
Parabacteroides merdae	Veillonella parvula grown in Streptococcus parasanguinis spent media	Original	1	59.9397	0.6782
Parabacteroides merdae	Veillonella parvula grown in Streptococcus parasanguinis spent media	Original	1	59.9861	0.6796
Parabacteroides merdae	Veillonella parvula grown in Streptococcus parasanguinis spent media	Original	1	60.0325	0.6813
Parabacteroides merdae	Veillonella parvula grown in Streptococcus parasanguinis spent media	Original	1	60.0789	0.6821
Parabacteroides merdae	Veillonella parvula grown in Streptococcus parasanguinis spent media	Original	1	60.1253	0.6827
Parabacteroides merdae	Veillonella parvula grown in Streptococcus parasanguinis spent media	Original	1	60.1717	0.6851
Parabacteroides merdae	Veillonella parvula grown in Streptococcus parasanguinis spent media	Original	1	60.2181	0.6843
Parabacteroides merdae	Veillonella parvula grown in Streptococcus parasanguinis spent media	Original	1	60.2644	0.685
Parabacteroides merdae	Veillonella parvula grown in Streptococcus parasanguinis spent media	Original	1	60.3108	0.6839
Parabacteroides merdae	Veillonella parvula grown in Streptococcus parasanguinis spent media	Original	1	60.3572	0.6827
Parabacteroides merdae	Veillonella parvula grown in Streptococcus parasanguinis spent media	Original	1	60.4036	0.6824
Parabacteroides merdae	Veillonella parvula grown in Streptococcus parasanguinis spent media	Original	1	60.45	0.6822
Parabacteroides merdae	Veillonella parvula grown in Streptococcus parasanguinis spent media	Original	1	60.4964	0.6818
Parabacteroides merdae	Veillonella parvula grown in Streptococcus parasanguinis spent media	Original	1	60.5428	0.6823
Parabacteroides merdae	Veillonella parvula grown in Streptococcus parasanguinis spent media	Original	1	60.5892	0.6812
Parabacteroides merdae	Veillonella parvula grown in Streptococcus parasanguinis spent media	Original	1	60.6356	0.6813
Parabacteroides merdae	Veillonella parvula grown in Streptococcus parasanguinis spent media	Original	1	60.6819	0.6778
Parabacteroides merdae	Veillonella parvula grown in Streptococcus parasanguinis spent media	Original	1	60.7283	0.6823
Parabacteroides merdae	Veillonella parvula grown in Streptococcus parasanguinis spent media	Original	1	60.7747	0.6816
Parabacteroides merdae	Veillonella parvula grown in Streptococcus parasanguinis spent media	Original	1	60.8211	0.6818
Parabacteroides merdae	Veillonella parvula grown in Streptococcus parasanguinis spent media	Original	1	60.8675	0.6827
Parabacteroides merdae	Veillonella parvula grown in Streptococcus parasanguinis spent media	Original	1	60.9139	0.6856
Parabacteroides merdae	Veillonella parvula grown in Streptococcus parasanguinis spent media	Original	1	60.9603	0.6854
Parabacteroides merdae	Veillonella parvula grown in Streptococcus parasanguinis spent media	Original	1	61.0067	0.6871
Parabacteroides merdae	Veillonella parvula grown in Streptococcus parasanguinis spent media	Original	1	61.0533	0.6876
Parabacteroides merdae	Veillonella parvula grown in Streptococcus parasanguinis spent media	Original	1	61.0997	0.688
Parabacteroides merdae	Veillonella parvula grown in Streptococcus parasanguinis spent media	Original	1	61.1461	0.6915
Parabacteroides merdae	Veillonella parvula grown in Streptococcus parasanguinis spent media	Original	1	61.1925	0.693
Parabacteroides merdae	Veillonella parvula grown in Streptococcus parasanguinis spent media	Original	1	61.2389	0.6938
Parabacteroides merdae	Veillonella parvula grown in Streptococcus parasanguinis spent media	Original	1	61.2853	0.6929
Parabacteroides merdae	Veillonella parvula grown in Streptococcus parasanguinis spent media	Original	1	61.3317	0.6918
Parabacteroides merdae	Veillonella parvula grown in Streptococcus parasanguinis spent media	Original	1	61.3781	0.6887
Parabacteroides merdae	Veillonella parvula grown in Streptococcus parasanguinis spent media	Original	1	61.4244	0.6892
Parabacteroides merdae	Veillonella parvula grown in Streptococcus parasanguinis spent media	Original	1	61.4708	0.6867
Parabacteroides merdae	Veillonella parvula grown in Streptococcus parasanguinis spent media	Original	1	61.5172	0.6875
Parabacteroides merdae	Veillonella parvula grown in Streptococcus parasanguinis spent media	Original	1	61.5636	0.6886
Parabacteroides merdae	Veillonella parvula grown in Streptococcus parasanguinis spent media	Original	1	61.61	0.6863
Parabacteroides merdae	Veillonella parvula grown in Streptococcus parasanguinis spent media	Original	1	61.6564	0.6877
Parabacteroides merdae	Veillonella parvula grown in Streptococcus parasanguinis spent media	Original	1	61.7028	0.6899
Parabacteroides merdae	Veillonella parvula grown in Streptococcus parasanguinis spent media	Original	1	61.7492	0.6864
Parabacteroides merdae	Veillonella parvula grown in Streptococcus parasanguinis spent media	Original	1	61.7956	0.6862
Parabacteroides merdae	Veillonella parvula grown in Streptococcus parasanguinis spent media	Original	1	61.8419	0.6879
Parabacteroides merdae	Veillonella parvula grown in Streptococcus parasanguinis spent media	Original	1	61.8883	0.6873
Parabacteroides merdae	Veillonella parvula grown in Streptococcus parasanguinis spent media	Original	1	61.9347	0.6897
Parabacteroides merdae	Veillonella parvula grown in Streptococcus parasanguinis spent media	Original	1	61.9811	0.6926
Parabacteroides merdae	Veillonella parvula grown in Streptococcus parasanguinis spent media	Original	1	62.0275	0.6959
Parabacteroides merdae	Veillonella parvula grown in Streptococcus parasanguinis spent media	Original	1	62.0739	0.6963
Parabacteroides merdae	Veillonella parvula grown in Streptococcus parasanguinis spent media	Original	1	62.1203	0.6957
Parabacteroides merdae	Veillonella parvula grown in Streptococcus parasanguinis spent media	Original	1	62.1667	0.6944
Parabacteroides merdae	Veillonella parvula grown in Streptococcus parasanguinis spent media	Original	1	62.2131	0.6912
Parabacteroides merdae	Veillonella parvula grown in Streptococcus parasanguinis spent media	Original	1	62.2594	0.6919
Parabacteroides merdae	Veillonella parvula grown in Streptococcus parasanguinis spent media	Original	1	62.3058	0.6908
Parabacteroides merdae	Veillonella parvula grown in Streptococcus parasanguinis spent media	Original	1	62.3522	0.6938
Parabacteroides merdae	Veillonella parvula grown in Streptococcus parasanguinis spent media	Original	1	62.3986	0.6965
Parabacteroides merdae	Veillonella parvula grown in Streptococcus parasanguinis spent media	Original	1	62.4453	0.6967
Parabacteroides merdae	Veillonella parvula grown in Streptococcus parasanguinis spent media	Original	1	62.4917	0.6962
Parabacteroides merdae	Veillonella parvula grown in Streptococcus parasanguinis spent media	Original	1	62.5381	0.6935
Parabacteroides merdae	Veillonella parvula grown in Streptococcus parasanguinis spent media	Original	1	62.5844	0.694
Parabacteroides merdae	Veillonella parvula grown in Streptococcus parasanguinis spent media	Original	1	62.6308	0.6953
Parabacteroides merdae	Veillonella parvula grown in Streptococcus parasanguinis spent media	Original	1	62.6772	0.6968
Parabacteroides merdae	Veillonella parvula grown in Streptococcus parasanguinis spent media	Original	1	62.7236	0.696
Parabacteroides merdae	Veillonella parvula grown in Streptococcus parasanguinis spent media	Original	1	62.77	0.6948
Parabacteroides merdae	Veillonella parvula grown in Streptococcus parasanguinis spent media	Original	1	62.8164	0.6931
Parabacteroides merdae	Veillonella parvula grown in Streptococcus parasanguinis spent media	Original	1	62.8628	0.6943
Parabacteroides merdae	Veillonella parvula grown in Streptococcus parasanguinis spent media	Original	1	62.9092	0.6938
Parabacteroides merdae	Veillonella parvula grown in Streptococcus parasanguinis spent media	Original	1	62.9556	0.6944
Parabacteroides merdae	Veillonella parvula grown in Streptococcus parasanguinis spent media	Original	1	63.0019	0.6969
Parabacteroides merdae	Veillonella parvula grown in Streptococcus parasanguinis spent media	Original	1	63.0483	0.6961
Parabacteroides merdae	Veillonella parvula grown in Streptococcus parasanguinis spent media	Original	1	63.0947	0.6972
Parabacteroides merdae	Veillonella parvula grown in Streptococcus parasanguinis spent media	Original	1	63.1411	0.6967
Parabacteroides merdae	Veillonella parvula grown in Streptococcus parasanguinis spent media	Original	1	63.1875	0.6949
Parabacteroides merdae	Veillonella parvula grown in Streptococcus parasanguinis spent media	Original	1	63.2339	0.6924
Parabacteroides merdae	Veillonella parvula grown in Streptococcus parasanguinis spent media	Original	1	63.2803	0.6903
Parabacteroides merdae	Veillonella parvula grown in Streptococcus parasanguinis spent media	Original	1	63.3267	0.6949
Parabacteroides merdae	Veillonella parvula grown in Streptococcus parasanguinis spent media	Original	1	63.3731	0.6956
Parabacteroides merdae	Veillonella parvula grown in Streptococcus parasanguinis spent media	Original	1	63.4194	0.695
Parabacteroides merdae	Veillonella parvula grown in Streptococcus parasanguinis spent media	Original	1	63.4658	0.6955
Parabacteroides merdae	Veillonella parvula grown in Streptococcus parasanguinis spent media	Original	1	63.5122	0.6956
Parabacteroides merdae	Veillonella parvula grown in Streptococcus parasanguinis spent media	Original	1	63.5586	0.6966
Parabacteroides merdae	Veillonella parvula grown in Streptococcus parasanguinis spent media	Original	1	63.605	0.6987
Parabacteroides merdae	Veillonella parvula grown in Streptococcus parasanguinis spent media	Original	1	63.6514	0.6988
Parabacteroides merdae	Veillonella parvula grown in Streptococcus parasanguinis spent media	Original	1	63.6978	0.6966
Parabacteroides merdae	Veillonella parvula grown in Streptococcus parasanguinis spent media	Original	1	63.7442	0.696
Parabacteroides merdae	Veillonella parvula grown in Streptococcus parasanguinis spent media	Original	1	63.7906	0.6917
Parabacteroides merdae	Veillonella parvula grown in Streptococcus parasanguinis spent media	Original	1	63.8369	0.6909
Parabacteroides merdae	Veillonella parvula grown in Streptococcus parasanguinis spent media	Original	1	63.8836	0.6934
Parabacteroides merdae	Veillonella parvula grown in Streptococcus parasanguinis spent media	Original	1	63.93	0.6959
Parabacteroides merdae	Veillonella parvula grown in Streptococcus parasanguinis spent media	Original	1	63.9764	0.698
Parabacteroides merdae	Veillonella parvula grown in Streptococcus parasanguinis spent media	Original	1	64.0228	0.6975
Parabacteroides merdae	Veillonella parvula grown in Streptococcus parasanguinis spent media	Original	1	64.0692	0.697
Parabacteroides merdae	Veillonella parvula grown in Streptococcus parasanguinis spent media	Original	1	64.1156	0.696
Parabacteroides merdae	Veillonella parvula grown in Streptococcus parasanguinis spent media	Original	1	64.1619	0.6976
Parabacteroides merdae	Veillonella parvula grown in Streptococcus parasanguinis spent media	Original	1	64.2083	0.6987
Parabacteroides merdae	Veillonella parvula grown in Streptococcus parasanguinis spent media	Original	1	64.2547	0.6993
Parabacteroides merdae	Veillonella parvula grown in Streptococcus parasanguinis spent media	Original	1	64.3011	0.6985
Parabacteroides merdae	Veillonella parvula grown in Streptococcus parasanguinis spent media	Original	1	64.3475	0.7004
Parabacteroides merdae	Veillonella parvula grown in Streptococcus parasanguinis spent media	Original	1	64.3939	0.702
Parabacteroides merdae	Veillonella parvula grown in Streptococcus parasanguinis spent media	Original	1	64.4403	0.7008
Parabacteroides merdae	Veillonella parvula grown in Streptococcus parasanguinis spent media	Original	1	64.4867	0.7002
Parabacteroides merdae	Veillonella parvula grown in Streptococcus parasanguinis spent media	Original	1	64.5331	0.7018
Parabacteroides merdae	Veillonella parvula grown in Streptococcus parasanguinis spent media	Original	1	64.5794	0.6993
Parabacteroides merdae	Veillonella parvula grown in Streptococcus parasanguinis spent media	Original	1	64.6258	0.7
Parabacteroides merdae	Veillonella parvula grown in Streptococcus parasanguinis spent media	Original	1	64.6722	0.6988
Parabacteroides merdae	Veillonella parvula grown in Streptococcus parasanguinis spent media	Original	1	64.7186	0.7001
Parabacteroides merdae	Veillonella parvula grown in Streptococcus parasanguinis spent media	Original	1	64.765	0.6995
Parabacteroides merdae	Veillonella parvula grown in Streptococcus parasanguinis spent media	Original	1	64.8114	0.7022
Parabacteroides merdae	Veillonella parvula grown in Streptococcus parasanguinis spent media	Original	2	0	-0.0023
Parabacteroides merdae	Veillonella parvula grown in Streptococcus parasanguinis spent media	Original	2	0.0463889	-0.0029
Parabacteroides merdae	Veillonella parvula grown in Streptococcus parasanguinis spent media	Original	2	0.0925	-0.0024
Parabacteroides merdae	Veillonella parvula grown in Streptococcus parasanguinis spent media	Original	2	0.138889	-0.0015
Parabacteroides merdae	Veillonella parvula grown in Streptococcus parasanguinis spent media	Original	2	0.185278	-0.0005
Parabacteroides merdae	Veillonella parvula grown in Streptococcus parasanguinis spent media	Original	2	0.231667	0.001
Parabacteroides merdae	Veillonella parvula grown in Streptococcus parasanguinis spent media	Original	2	0.278056	0.0034
Parabacteroides merdae	Veillonella parvula grown in Streptococcus parasanguinis spent media	Original	2	0.324444	0.0056
Parabacteroides merdae	Veillonella parvula grown in Streptococcus parasanguinis spent media	Original	2	0.370833	0.0065
Parabacteroides merdae	Veillonella parvula grown in Streptococcus parasanguinis spent media	Original	2	0.417222	0.008
Parabacteroides merdae	Veillonella parvula grown in Streptococcus parasanguinis spent media	Original	2	0.463611	0.0086
Parabacteroides merdae	Veillonella parvula grown in Streptococcus parasanguinis spent media	Original	2	0.51	0.0097
Parabacteroides merdae	Veillonella parvula grown in Streptococcus parasanguinis spent media	Original	2	0.556389	0.0107
Parabacteroides merdae	Veillonella parvula grown in Streptococcus parasanguinis spent media	Original	2	0.602778	0.0119
Parabacteroides merdae	Veillonella parvula grown in Streptococcus parasanguinis spent media	Original	2	0.649167	0.0123
Parabacteroides merdae	Veillonella parvula grown in Streptococcus parasanguinis spent media	Original	2	0.695278	0.0124
Parabacteroides merdae	Veillonella parvula grown in Streptococcus parasanguinis spent media	Original	2	0.741667	0.0128
Parabacteroides merdae	Veillonella parvula grown in Streptococcus parasanguinis spent media	Original	2	0.788056	0.0132
Parabacteroides merdae	Veillonella parvula grown in Streptococcus parasanguinis spent media	Original	2	0.834444	0.014
Parabacteroides merdae	Veillonella parvula grown in Streptococcus parasanguinis spent media	Original	2	0.880833	0.0143
Parabacteroides merdae	Veillonella parvula grown in Streptococcus parasanguinis spent media	Original	2	0.927222	0.0147
Parabacteroides merdae	Veillonella parvula grown in Streptococcus parasanguinis spent media	Original	2	0.973611	0.0153
Parabacteroides merdae	Veillonella parvula grown in Streptococcus parasanguinis spent media	Original	2	1.02	0.0164
Parabacteroides merdae	Veillonella parvula grown in Streptococcus parasanguinis spent media	Original	2	1.06639	0.0166
Parabacteroides merdae	Veillonella parvula grown in Streptococcus parasanguinis spent media	Original	2	1.11278	0.0181
Parabacteroides merdae	Veillonella parvula grown in Streptococcus parasanguinis spent media	Original	2	1.15917	0.0186
Parabacteroides merdae	Veillonella parvula grown in Streptococcus parasanguinis spent media	Original	2	1.20556	0.0194
Parabacteroides merdae	Veillonella parvula grown in Streptococcus parasanguinis spent media	Original	2	1.25194	0.0195
Parabacteroides merdae	Veillonella parvula grown in Streptococcus parasanguinis spent media	Original	2	1.29833	0.0203
Parabacteroides merdae	Veillonella parvula grown in Streptococcus parasanguinis spent media	Original	2	1.34472	0.0211
Parabacteroides merdae	Veillonella parvula grown in Streptococcus parasanguinis spent media	Original	2	1.39111	0.0209
Parabacteroides merdae	Veillonella parvula grown in Streptococcus parasanguinis spent media	Original	2	1.4375	0.0213
Parabacteroides merdae	Veillonella parvula grown in Streptococcus parasanguinis spent media	Original	2	1.48389	0.0219
Parabacteroides merdae	Veillonella parvula grown in Streptococcus parasanguinis spent media	Original	2	1.53028	0.022
Parabacteroides merdae	Veillonella parvula grown in Streptococcus parasanguinis spent media	Original	2	1.57667	0.0232
Parabacteroides merdae	Veillonella parvula grown in Streptococcus parasanguinis spent media	Original	2	1.62306	0.0235
Parabacteroides merdae	Veillonella parvula grown in Streptococcus parasanguinis spent media	Original	2	1.66944	0.0228
Parabacteroides merdae	Veillonella parvula grown in Streptococcus parasanguinis spent media	Original	2	1.71583	0.0225
Parabacteroides merdae	Veillonella parvula grown in Streptococcus parasanguinis spent media	Original	2	1.76222	0.0234
Parabacteroides merdae	Veillonella parvula grown in Streptococcus parasanguinis spent media	Original	2	1.80833	0.0242
Parabacteroides merdae	Veillonella parvula grown in Streptococcus parasanguinis spent media	Original	2	1.85472	0.0256
Parabacteroides merdae	Veillonella parvula grown in Streptococcus parasanguinis spent media	Original	2	1.90111	0.0258
Parabacteroides merdae	Veillonella parvula grown in Streptococcus parasanguinis spent media	Original	2	1.9475	0.0254
Parabacteroides merdae	Veillonella parvula grown in Streptococcus parasanguinis spent media	Original	2	1.99389	0.0254
Parabacteroides merdae	Veillonella parvula grown in Streptococcus parasanguinis spent media	Original	2	2.04028	0.0265
Parabacteroides merdae	Veillonella parvula grown in Streptococcus parasanguinis spent media	Original	2	2.08667	0.0273
Parabacteroides merdae	Veillonella parvula grown in Streptococcus parasanguinis spent media	Original	2	2.13306	0.0283
Parabacteroides merdae	Veillonella parvula grown in Streptococcus parasanguinis spent media	Original	2	2.17944	0.0285
Parabacteroides merdae	Veillonella parvula grown in Streptococcus parasanguinis spent media	Original	2	2.22583	0.0299
Parabacteroides merdae	Veillonella parvula grown in Streptococcus parasanguinis spent media	Original	2	2.27222	0.0303
Parabacteroides merdae	Veillonella parvula grown in Streptococcus parasanguinis spent media	Original	2	2.31861	0.0318
Parabacteroides merdae	Veillonella parvula grown in Streptococcus parasanguinis spent media	Original	2	2.365	0.0328
Parabacteroides merdae	Veillonella parvula grown in Streptococcus parasanguinis spent media	Original	2	2.41139	0.0336
Parabacteroides merdae	Veillonella parvula grown in Streptococcus parasanguinis spent media	Original	2	2.45778	0.0335
Parabacteroides merdae	Veillonella parvula grown in Streptococcus parasanguinis spent media	Original	2	2.50417	0.034
Parabacteroides merdae	Veillonella parvula grown in Streptococcus parasanguinis spent media	Original	2	2.55056	0.0347
Parabacteroides merdae	Veillonella parvula grown in Streptococcus parasanguinis spent media	Original	2	2.59694	0.0363
Parabacteroides merdae	Veillonella parvula grown in Streptococcus parasanguinis spent media	Original	2	2.64333	0.0371
Parabacteroides merdae	Veillonella parvula grown in Streptococcus parasanguinis spent media	Original	2	2.68972	0.0368
Parabacteroides merdae	Veillonella parvula grown in Streptococcus parasanguinis spent media	Original	2	2.73611	0.0376
Parabacteroides merdae	Veillonella parvula grown in Streptococcus parasanguinis spent media	Original	2	2.7825	0.0391
Parabacteroides merdae	Veillonella parvula grown in Streptococcus parasanguinis spent media	Original	2	2.82889	0.0407
Parabacteroides merdae	Veillonella parvula grown in Streptococcus parasanguinis spent media	Original	2	2.87528	0.0427
Parabacteroides merdae	Veillonella parvula grown in Streptococcus parasanguinis spent media	Original	2	2.92167	0.0421
Parabacteroides merdae	Veillonella parvula grown in Streptococcus parasanguinis spent media	Original	2	2.96806	0.0432
Parabacteroides merdae	Veillonella parvula grown in Streptococcus parasanguinis spent media	Original	2	3.01444	0.0426
Parabacteroides merdae	Veillonella parvula grown in Streptococcus parasanguinis spent media	Original	2	3.06083	0.0412
Parabacteroides merdae	Veillonella parvula grown in Streptococcus parasanguinis spent media	Original	2	3.10722	0.0476
Parabacteroides merdae	Veillonella parvula grown in Streptococcus parasanguinis spent media	Original	2	3.15361	0.0481
Parabacteroides merdae	Veillonella parvula grown in Streptococcus parasanguinis spent media	Original	2	3.2	0.0496
Parabacteroides merdae	Veillonella parvula grown in Streptococcus parasanguinis spent media	Original	2	3.24639	0.0502
Parabacteroides merdae	Veillonella parvula grown in Streptococcus parasanguinis spent media	Original	2	3.29278	0.0509
Parabacteroides merdae	Veillonella parvula grown in Streptococcus parasanguinis spent media	Original	2	3.33917	0.0527
Parabacteroides merdae	Veillonella parvula grown in Streptococcus parasanguinis spent media	Original	2	3.38556	0.0546
Parabacteroides merdae	Veillonella parvula grown in Streptococcus parasanguinis spent media	Original	2	3.43194	0.0544
Parabacteroides merdae	Veillonella parvula grown in Streptococcus parasanguinis spent media	Original	2	3.47833	0.0562
Parabacteroides merdae	Veillonella parvula grown in Streptococcus parasanguinis spent media	Original	2	3.52472	0.0595
Parabacteroides merdae	Veillonella parvula grown in Streptococcus parasanguinis spent media	Original	2	3.57111	0.061
Parabacteroides merdae	Veillonella parvula grown in Streptococcus parasanguinis spent media	Original	2	3.6175	0.0616
Parabacteroides merdae	Veillonella parvula grown in Streptococcus parasanguinis spent media	Original	2	3.66389	0.0624
Parabacteroides merdae	Veillonella parvula grown in Streptococcus parasanguinis spent media	Original	2	3.71028	0.0612
Parabacteroides merdae	Veillonella parvula grown in Streptococcus parasanguinis spent media	Original	2	3.75667	0.061
Parabacteroides merdae	Veillonella parvula grown in Streptococcus parasanguinis spent media	Original	2	3.80306	0.0641
Parabacteroides merdae	Veillonella parvula grown in Streptococcus parasanguinis spent media	Original	2	3.84944	0.0672
Parabacteroides merdae	Veillonella parvula grown in Streptococcus parasanguinis spent media	Original	2	3.89583	0.0682
Parabacteroides merdae	Veillonella parvula grown in Streptococcus parasanguinis spent media	Original	2	3.94222	0.0705
Parabacteroides merdae	Veillonella parvula grown in Streptococcus parasanguinis spent media	Original	2	3.98861	0.0675
Parabacteroides merdae	Veillonella parvula grown in Streptococcus parasanguinis spent media	Original	2	4.035	0.0711
Parabacteroides merdae	Veillonella parvula grown in Streptococcus parasanguinis spent media	Original	2	4.08139	0.0748
Parabacteroides merdae	Veillonella parvula grown in Streptococcus parasanguinis spent media	Original	2	4.12778	0.0758
Parabacteroides merdae	Veillonella parvula grown in Streptococcus parasanguinis spent media	Original	2	4.17417	0.0751
Parabacteroides merdae	Veillonella parvula grown in Streptococcus parasanguinis spent media	Original	2	4.22056	0.0773
Parabacteroides merdae	Veillonella parvula grown in Streptococcus parasanguinis spent media	Original	2	4.26694	0.0787
Parabacteroides merdae	Veillonella parvula grown in Streptococcus parasanguinis spent media	Original	2	4.31333	0.085
Parabacteroides merdae	Veillonella parvula grown in Streptococcus parasanguinis spent media	Original	2	4.35972	0.0908
Parabacteroides merdae	Veillonella parvula grown in Streptococcus parasanguinis spent media	Original	2	4.40611	0.0943
Parabacteroides merdae	Veillonella parvula grown in Streptococcus parasanguinis spent media	Original	2	4.4525	0.0918
Parabacteroides merdae	Veillonella parvula grown in Streptococcus parasanguinis spent media	Original	2	4.49889	0.094
Parabacteroides merdae	Veillonella parvula grown in Streptococcus parasanguinis spent media	Original	2	4.54528	0.0941
Parabacteroides merdae	Veillonella parvula grown in Streptococcus parasanguinis spent media	Original	2	4.59167	0.0969
Parabacteroides merdae	Veillonella parvula grown in Streptococcus parasanguinis spent media	Original	2	4.63806	0.0979
Parabacteroides merdae	Veillonella parvula grown in Streptococcus parasanguinis spent media	Original	2	4.68444	0.0988
Parabacteroides merdae	Veillonella parvula grown in Streptococcus parasanguinis spent media	Original	2	4.73083	0.1003
Parabacteroides merdae	Veillonella parvula grown in Streptococcus parasanguinis spent media	Original	2	4.77722	0.0972
Parabacteroides merdae	Veillonella parvula grown in Streptococcus parasanguinis spent media	Original	2	4.82361	0.0978
Parabacteroides merdae	Veillonella parvula grown in Streptococcus parasanguinis spent media	Original	2	4.87	0.1027
Parabacteroides merdae	Veillonella parvula grown in Streptococcus parasanguinis spent media	Original	2	4.91639	0.106
Parabacteroides merdae	Veillonella parvula grown in Streptococcus parasanguinis spent media	Original	2	4.96278	0.1075
Parabacteroides merdae	Veillonella parvula grown in Streptococcus parasanguinis spent media	Original	2	5.00917	0.1125
Parabacteroides merdae	Veillonella parvula grown in Streptococcus parasanguinis spent media	Original	2	5.05556	0.1175
Parabacteroides merdae	Veillonella parvula grown in Streptococcus parasanguinis spent media	Original	2	5.10194	0.1202
Parabacteroides merdae	Veillonella parvula grown in Streptococcus parasanguinis spent media	Original	2	5.14833	0.116
Parabacteroides merdae	Veillonella parvula grown in Streptococcus parasanguinis spent media	Original	2	5.19472	0.114
Parabacteroides merdae	Veillonella parvula grown in Streptococcus parasanguinis spent media	Original	2	5.24111	0.1121
Parabacteroides merdae	Veillonella parvula grown in Streptococcus parasanguinis spent media	Original	2	5.2875	0.1186
Parabacteroides merdae	Veillonella parvula grown in Streptococcus parasanguinis spent media	Original	2	5.33361	0.1245
Parabacteroides merdae	Veillonella parvula grown in Streptococcus parasanguinis spent media	Original	2	5.38	0.1302
Parabacteroides merdae	Veillonella parvula grown in Streptococcus parasanguinis spent media	Original	2	5.42639	0.1272
Parabacteroides merdae	Veillonella parvula grown in Streptococcus parasanguinis spent media	Original	2	5.47278	0.1285
Parabacteroides merdae	Veillonella parvula grown in Streptococcus parasanguinis spent media	Original	2	5.51917	0.1326
Parabacteroides merdae	Veillonella parvula grown in Streptococcus parasanguinis spent media	Original	2	5.56556	0.1325
Parabacteroides merdae	Veillonella parvula grown in Streptococcus parasanguinis spent media	Original	2	5.61194	0.138
Parabacteroides merdae	Veillonella parvula grown in Streptococcus parasanguinis spent media	Original	2	5.65833	0.1397
Parabacteroides merdae	Veillonella parvula grown in Streptococcus parasanguinis spent media	Original	2	5.70472	0.1411
Parabacteroides merdae	Veillonella parvula grown in Streptococcus parasanguinis spent media	Original	2	5.75111	0.1423
Parabacteroides merdae	Veillonella parvula grown in Streptococcus parasanguinis spent media	Original	2	5.7975	0.1373
Parabacteroides merdae	Veillonella parvula grown in Streptococcus parasanguinis spent media	Original	2	5.84389	0.1427
Parabacteroides merdae	Veillonella parvula grown in Streptococcus parasanguinis spent media	Original	2	5.89028	0.1482
Parabacteroides merdae	Veillonella parvula grown in Streptococcus parasanguinis spent media	Original	2	5.93667	0.1511
Parabacteroides merdae	Veillonella parvula grown in Streptococcus parasanguinis spent media	Original	2	5.98306	0.1514
Parabacteroides merdae	Veillonella parvula grown in Streptococcus parasanguinis spent media	Original	2	6.02944	0.1591
Parabacteroides merdae	Veillonella parvula grown in Streptococcus parasanguinis spent media	Original	2	6.07583	0.1567
Parabacteroides merdae	Veillonella parvula grown in Streptococcus parasanguinis spent media	Original	2	6.12222	0.1582
Parabacteroides merdae	Veillonella parvula grown in Streptococcus parasanguinis spent media	Original	2	6.16861	0.159
Parabacteroides merdae	Veillonella parvula grown in Streptococcus parasanguinis spent media	Original	2	6.215	0.1597
Parabacteroides merdae	Veillonella parvula grown in Streptococcus parasanguinis spent media	Original	2	6.26139	0.1605
Parabacteroides merdae	Veillonella parvula grown in Streptococcus parasanguinis spent media	Original	2	6.30778	0.1636
Parabacteroides merdae	Veillonella parvula grown in Streptococcus parasanguinis spent media	Original	2	6.35417	0.1726
Parabacteroides merdae	Veillonella parvula grown in Streptococcus parasanguinis spent media	Original	2	6.40056	0.173
Parabacteroides merdae	Veillonella parvula grown in Streptococcus parasanguinis spent media	Original	2	6.44694	0.1712
Parabacteroides merdae	Veillonella parvula grown in Streptococcus parasanguinis spent media	Original	2	6.49333	0.1714
Parabacteroides merdae	Veillonella parvula grown in Streptococcus parasanguinis spent media	Original	2	6.53972	0.1712
Parabacteroides merdae	Veillonella parvula grown in Streptococcus parasanguinis spent media	Original	2	6.58611	0.176
Parabacteroides merdae	Veillonella parvula grown in Streptococcus parasanguinis spent media	Original	2	6.6325	0.1826
Parabacteroides merdae	Veillonella parvula grown in Streptococcus parasanguinis spent media	Original	2	6.67889	0.1816
Parabacteroides merdae	Veillonella parvula grown in Streptococcus parasanguinis spent media	Original	2	6.72528	0.1864
Parabacteroides merdae	Veillonella parvula grown in Streptococcus parasanguinis spent media	Original	2	6.77167	0.1856
Parabacteroides merdae	Veillonella parvula grown in Streptococcus parasanguinis spent media	Original	2	6.81806	0.1875
Parabacteroides merdae	Veillonella parvula grown in Streptococcus parasanguinis spent media	Original	2	6.86444	0.1833
Parabacteroides merdae	Veillonella parvula grown in Streptococcus parasanguinis spent media	Original	2	6.91083	0.1973
Parabacteroides merdae	Veillonella parvula grown in Streptococcus parasanguinis spent media	Original	2	6.95722	0.1945
Parabacteroides merdae	Veillonella parvula grown in Streptococcus parasanguinis spent media	Original	2	7.00361	0.1994
Parabacteroides merdae	Veillonella parvula grown in Streptococcus parasanguinis spent media	Original	2	7.05	0.1973
Parabacteroides merdae	Veillonella parvula grown in Streptococcus parasanguinis spent media	Original	2	7.09639	0.1973
Parabacteroides merdae	Veillonella parvula grown in Streptococcus parasanguinis spent media	Original	2	7.14278	0.2077
Parabacteroides merdae	Veillonella parvula grown in Streptococcus parasanguinis spent media	Original	2	7.18917	0.2093
Parabacteroides merdae	Veillonella parvula grown in Streptococcus parasanguinis spent media	Original	2	7.23556	0.2065
Parabacteroides merdae	Veillonella parvula grown in Streptococcus parasanguinis spent media	Original	2	7.28194	0.2051
Parabacteroides merdae	Veillonella parvula grown in Streptococcus parasanguinis spent media	Original	2	7.32833	0.2028
Parabacteroides merdae	Veillonella parvula grown in Streptococcus parasanguinis spent media	Original	2	7.37472	0.2107
Parabacteroides merdae	Veillonella parvula grown in Streptococcus parasanguinis spent media	Original	2	7.42111	0.2121
Parabacteroides merdae	Veillonella parvula grown in Streptococcus parasanguinis spent media	Original	2	7.4675	0.2188
Parabacteroides merdae	Veillonella parvula grown in Streptococcus parasanguinis spent media	Original	2	7.51389	0.2177
Parabacteroides merdae	Veillonella parvula grown in Streptococcus parasanguinis spent media	Original	2	7.56028	0.2281
Parabacteroides merdae	Veillonella parvula grown in Streptococcus parasanguinis spent media	Original	2	7.60667	0.234
Parabacteroides merdae	Veillonella parvula grown in Streptococcus parasanguinis spent media	Original	2	7.65306	0.2359
Parabacteroides merdae	Veillonella parvula grown in Streptococcus parasanguinis spent media	Original	2	7.69944	0.2333
Parabacteroides merdae	Veillonella parvula grown in Streptococcus parasanguinis spent media	Original	2	7.74583	0.2312
Parabacteroides merdae	Veillonella parvula grown in Streptococcus parasanguinis spent media	Original	2	7.79222	0.2266
Parabacteroides merdae	Veillonella parvula grown in Streptococcus parasanguinis spent media	Original	2	7.83861	0.2319
Parabacteroides merdae	Veillonella parvula grown in Streptococcus parasanguinis spent media	Original	2	7.885	0.244
Parabacteroides merdae	Veillonella parvula grown in Streptococcus parasanguinis spent media	Original	2	7.93139	0.2462
Parabacteroides merdae	Veillonella parvula grown in Streptococcus parasanguinis spent media	Original	2	7.97778	0.2468
Parabacteroides merdae	Veillonella parvula grown in Streptococcus parasanguinis spent media	Original	2	8.02417	0.2462
Parabacteroides merdae	Veillonella parvula grown in Streptococcus parasanguinis spent media	Original	2	8.07056	0.2446
Parabacteroides merdae	Veillonella parvula grown in Streptococcus parasanguinis spent media	Original	2	8.11694	0.2497
Parabacteroides merdae	Veillonella parvula grown in Streptococcus parasanguinis spent media	Original	2	8.16333	0.2579
Parabacteroides merdae	Veillonella parvula grown in Streptococcus parasanguinis spent media	Original	2	8.20972	0.2666
Parabacteroides merdae	Veillonella parvula grown in Streptococcus parasanguinis spent media	Original	2	8.25611	0.2656
Parabacteroides merdae	Veillonella parvula grown in Streptococcus parasanguinis spent media	Original	2	8.3025	0.2684
Parabacteroides merdae	Veillonella parvula grown in Streptococcus parasanguinis spent media	Original	2	8.34889	0.2743
Parabacteroides merdae	Veillonella parvula grown in Streptococcus parasanguinis spent media	Original	2	8.39528	0.2715
Parabacteroides merdae	Veillonella parvula grown in Streptococcus parasanguinis spent media	Original	2	8.44167	0.2675
Parabacteroides merdae	Veillonella parvula grown in Streptococcus parasanguinis spent media	Original	2	8.48806	0.2731
Parabacteroides merdae	Veillonella parvula grown in Streptococcus parasanguinis spent media	Original	2	8.53444	0.271
Parabacteroides merdae	Veillonella parvula grown in Streptococcus parasanguinis spent media	Original	2	8.58083	0.2763
Parabacteroides merdae	Veillonella parvula grown in Streptococcus parasanguinis spent media	Original	2	8.62722	0.2821
Parabacteroides merdae	Veillonella parvula grown in Streptococcus parasanguinis spent media	Original	2	8.67361	0.2796
Parabacteroides merdae	Veillonella parvula grown in Streptococcus parasanguinis spent media	Original	2	8.72	0.2768
Parabacteroides merdae	Veillonella parvula grown in Streptococcus parasanguinis spent media	Original	2	8.76639	0.2819
Parabacteroides merdae	Veillonella parvula grown in Streptococcus parasanguinis spent media	Original	2	8.81278	0.2885
Parabacteroides merdae	Veillonella parvula grown in Streptococcus parasanguinis spent media	Original	2	8.85917	0.2926
Parabacteroides merdae	Veillonella parvula grown in Streptococcus parasanguinis spent media	Original	2	8.90556	0.2918
Parabacteroides merdae	Veillonella parvula grown in Streptococcus parasanguinis spent media	Original	2	8.95194	0.281
Parabacteroides merdae	Veillonella parvula grown in Streptococcus parasanguinis spent media	Original	2	8.99833	0.2828
Parabacteroides merdae	Veillonella parvula grown in Streptococcus parasanguinis spent media	Original	2	9.04472	0.2692
Parabacteroides merdae	Veillonella parvula grown in Streptococcus parasanguinis spent media	Original	2	9.09111	0.2963
Parabacteroides merdae	Veillonella parvula grown in Streptococcus parasanguinis spent media	Original	2	9.1375	0.3005
Parabacteroides merdae	Veillonella parvula grown in Streptococcus parasanguinis spent media	Original	2	9.18389	0.2999
Parabacteroides merdae	Veillonella parvula grown in Streptococcus parasanguinis spent media	Original	2	9.23028	0.291
Parabacteroides merdae	Veillonella parvula grown in Streptococcus parasanguinis spent media	Original	2	9.27667	0.2911
Parabacteroides merdae	Veillonella parvula grown in Streptococcus parasanguinis spent media	Original	2	9.32306	0.3009
Parabacteroides merdae	Veillonella parvula grown in Streptococcus parasanguinis spent media	Original	2	9.36944	0.3128
Parabacteroides merdae	Veillonella parvula grown in Streptococcus parasanguinis spent media	Original	2	9.41583	0.3133
Parabacteroides merdae	Veillonella parvula grown in Streptococcus parasanguinis spent media	Original	2	9.46222	0.3191
Parabacteroides merdae	Veillonella parvula grown in Streptococcus parasanguinis spent media	Original	2	9.50861	0.3164
Parabacteroides merdae	Veillonella parvula grown in Streptococcus parasanguinis spent media	Original	2	9.555	0.3229
Parabacteroides merdae	Veillonella parvula grown in Streptococcus parasanguinis spent media	Original	2	9.60139	0.325
Parabacteroides merdae	Veillonella parvula grown in Streptococcus parasanguinis spent media	Original	2	9.64778	0.3201
Parabacteroides merdae	Veillonella parvula grown in Streptococcus parasanguinis spent media	Original	2	9.69417	0.3216
Parabacteroides merdae	Veillonella parvula grown in Streptococcus parasanguinis spent media	Original	2	9.74056	0.3237
Parabacteroides merdae	Veillonella parvula grown in Streptococcus parasanguinis spent media	Original	2	9.78694	0.3291
Parabacteroides merdae	Veillonella parvula grown in Streptococcus parasanguinis spent media	Original	2	9.83333	0.3327
Parabacteroides merdae	Veillonella parvula grown in Streptococcus parasanguinis spent media	Original	2	9.87972	0.3248
Parabacteroides merdae	Veillonella parvula grown in Streptococcus parasanguinis spent media	Original	2	9.92611	0.3215
Parabacteroides merdae	Veillonella parvula grown in Streptococcus parasanguinis spent media	Original	2	9.9725	0.3217
Parabacteroides merdae	Veillonella parvula grown in Streptococcus parasanguinis spent media	Original	2	10.0189	0.3228
Parabacteroides merdae	Veillonella parvula grown in Streptococcus parasanguinis spent media	Original	2	10.0653	0.3291
Parabacteroides merdae	Veillonella parvula grown in Streptococcus parasanguinis spent media	Original	2	10.1117	0.3329
Parabacteroides merdae	Veillonella parvula grown in Streptococcus parasanguinis spent media	Original	2	10.1581	0.3283
Parabacteroides merdae	Veillonella parvula grown in Streptococcus parasanguinis spent media	Original	2	10.2044	0.3416
Parabacteroides merdae	Veillonella parvula grown in Streptococcus parasanguinis spent media	Original	2	10.2508	0.3443
Parabacteroides merdae	Veillonella parvula grown in Streptococcus parasanguinis spent media	Original	2	10.2972	0.3467
Parabacteroides merdae	Veillonella parvula grown in Streptococcus parasanguinis spent media	Original	2	10.3436	0.3494
Parabacteroides merdae	Veillonella parvula grown in Streptococcus parasanguinis spent media	Original	2	10.39	0.3448
Parabacteroides merdae	Veillonella parvula grown in Streptococcus parasanguinis spent media	Original	2	10.4364	0.3396
Parabacteroides merdae	Veillonella parvula grown in Streptococcus parasanguinis spent media	Original	2	10.4828	0.345
Parabacteroides merdae	Veillonella parvula grown in Streptococcus parasanguinis spent media	Original	2	10.5292	0.3557
Parabacteroides merdae	Veillonella parvula grown in Streptococcus parasanguinis spent media	Original	2	10.5756	0.3584
Parabacteroides merdae	Veillonella parvula grown in Streptococcus parasanguinis spent media	Original	2	10.6219	0.3548
Parabacteroides merdae	Veillonella parvula grown in Streptococcus parasanguinis spent media	Original	2	10.6683	0.3583
Parabacteroides merdae	Veillonella parvula grown in Streptococcus parasanguinis spent media	Original	2	10.7147	0.3608
Parabacteroides merdae	Veillonella parvula grown in Streptococcus parasanguinis spent media	Original	2	10.7611	0.3613
Parabacteroides merdae	Veillonella parvula grown in Streptococcus parasanguinis spent media	Original	2	10.8075	0.3645
Parabacteroides merdae	Veillonella parvula grown in Streptococcus parasanguinis spent media	Original	2	10.8539	0.3594
Parabacteroides merdae	Veillonella parvula grown in Streptococcus parasanguinis spent media	Original	2	10.9003	0.3531
Parabacteroides merdae	Veillonella parvula grown in Streptococcus parasanguinis spent media	Original	2	10.9467	0.3549
Parabacteroides merdae	Veillonella parvula grown in Streptococcus parasanguinis spent media	Original	2	10.9931	0.357
Parabacteroides merdae	Veillonella parvula grown in Streptococcus parasanguinis spent media	Original	2	11.0394	0.3618
Parabacteroides merdae	Veillonella parvula grown in Streptococcus parasanguinis spent media	Original	2	11.0858	0.3677
Parabacteroides merdae	Veillonella parvula grown in Streptococcus parasanguinis spent media	Original	2	11.1322	0.3603
Parabacteroides merdae	Veillonella parvula grown in Streptococcus parasanguinis spent media	Original	2	11.1786	0.3669
Parabacteroides merdae	Veillonella parvula grown in Streptococcus parasanguinis spent media	Original	2	11.225	0.378
Parabacteroides merdae	Veillonella parvula grown in Streptococcus parasanguinis spent media	Original	2	11.2714	0.3807
Parabacteroides merdae	Veillonella parvula grown in Streptococcus parasanguinis spent media	Original	2	11.3178	0.3812
Parabacteroides merdae	Veillonella parvula grown in Streptococcus parasanguinis spent media	Original	2	11.3642	0.3826
Parabacteroides merdae	Veillonella parvula grown in Streptococcus parasanguinis spent media	Original	2	11.4106	0.3844
Parabacteroides merdae	Veillonella parvula grown in Streptococcus parasanguinis spent media	Original	2	11.4569	0.384
Parabacteroides merdae	Veillonella parvula grown in Streptococcus parasanguinis spent media	Original	2	11.5033	0.3872
Parabacteroides merdae	Veillonella parvula grown in Streptococcus parasanguinis spent media	Original	2	11.5497	0.3806
Parabacteroides merdae	Veillonella parvula grown in Streptococcus parasanguinis spent media	Original	2	11.5961	0.3724
Parabacteroides merdae	Veillonella parvula grown in Streptococcus parasanguinis spent media	Original	2	11.6425	0.3718
Parabacteroides merdae	Veillonella parvula grown in Streptococcus parasanguinis spent media	Original	2	11.6889	0.3854
Parabacteroides merdae	Veillonella parvula grown in Streptococcus parasanguinis spent media	Original	2	11.7353	0.3933
Parabacteroides merdae	Veillonella parvula grown in Streptococcus parasanguinis spent media	Original	2	11.7817	0.3902
Parabacteroides merdae	Veillonella parvula grown in Streptococcus parasanguinis spent media	Original	2	11.8281	0.3947
Parabacteroides merdae	Veillonella parvula grown in Streptococcus parasanguinis spent media	Original	2	11.8744	0.395
Parabacteroides merdae	Veillonella parvula grown in Streptococcus parasanguinis spent media	Original	2	11.9208	0.3901
Parabacteroides merdae	Veillonella parvula grown in Streptococcus parasanguinis spent media	Original	2	11.9672	0.3879
Parabacteroides merdae	Veillonella parvula grown in Streptococcus parasanguinis spent media	Original	2	12.0136	0.3996
Parabacteroides merdae	Veillonella parvula grown in Streptococcus parasanguinis spent media	Original	2	12.06	0.4045
Parabacteroides merdae	Veillonella parvula grown in Streptococcus parasanguinis spent media	Original	2	12.1064	0.4079
Parabacteroides merdae	Veillonella parvula grown in Streptococcus parasanguinis spent media	Original	2	12.1528	0.403
Parabacteroides merdae	Veillonella parvula grown in Streptococcus parasanguinis spent media	Original	2	12.1992	0.4069
Parabacteroides merdae	Veillonella parvula grown in Streptococcus parasanguinis spent media	Original	2	12.2456	0.4115
Parabacteroides merdae	Veillonella parvula grown in Streptococcus parasanguinis spent media	Original	2	12.2919	0.3989
Parabacteroides merdae	Veillonella parvula grown in Streptococcus parasanguinis spent media	Original	2	12.3383	0.4062
Parabacteroides merdae	Veillonella parvula grown in Streptococcus parasanguinis spent media	Original	2	12.3847	0.4008
Parabacteroides merdae	Veillonella parvula grown in Streptococcus parasanguinis spent media	Original	2	12.4311	0.4069
Parabacteroides merdae	Veillonella parvula grown in Streptococcus parasanguinis spent media	Original	2	12.4775	0.4158
Parabacteroides merdae	Veillonella parvula grown in Streptococcus parasanguinis spent media	Original	2	12.5239	0.4153
Parabacteroides merdae	Veillonella parvula grown in Streptococcus parasanguinis spent media	Original	2	12.5703	0.4099
Parabacteroides merdae	Veillonella parvula grown in Streptococcus parasanguinis spent media	Original	2	12.6167	0.4059
Parabacteroides merdae	Veillonella parvula grown in Streptococcus parasanguinis spent media	Original	2	12.6631	0.4124
Parabacteroides merdae	Veillonella parvula grown in Streptococcus parasanguinis spent media	Original	2	12.7094	0.4171
Parabacteroides merdae	Veillonella parvula grown in Streptococcus parasanguinis spent media	Original	2	12.7558	0.425
Parabacteroides merdae	Veillonella parvula grown in Streptococcus parasanguinis spent media	Original	2	12.8022	0.431
Parabacteroides merdae	Veillonella parvula grown in Streptococcus parasanguinis spent media	Original	2	12.8486	0.4318
Parabacteroides merdae	Veillonella parvula grown in Streptococcus parasanguinis spent media	Original	2	12.895	0.4243
Parabacteroides merdae	Veillonella parvula grown in Streptococcus parasanguinis spent media	Original	2	12.9414	0.4244
Parabacteroides merdae	Veillonella parvula grown in Streptococcus parasanguinis spent media	Original	2	12.9878	0.4284
Parabacteroides merdae	Veillonella parvula grown in Streptococcus parasanguinis spent media	Original	2	13.0342	0.4311
Parabacteroides merdae	Veillonella parvula grown in Streptococcus parasanguinis spent media	Original	2	13.0806	0.4317
Parabacteroides merdae	Veillonella parvula grown in Streptococcus parasanguinis spent media	Original	2	13.1269	0.4367
Parabacteroides merdae	Veillonella parvula grown in Streptococcus parasanguinis spent media	Original	2	13.1733	0.4486
Parabacteroides merdae	Veillonella parvula grown in Streptococcus parasanguinis spent media	Original	2	13.2197	0.4435
Parabacteroides merdae	Veillonella parvula grown in Streptococcus parasanguinis spent media	Original	2	13.2661	0.4361
Parabacteroides merdae	Veillonella parvula grown in Streptococcus parasanguinis spent media	Original	2	13.3125	0.425
Parabacteroides merdae	Veillonella parvula grown in Streptococcus parasanguinis spent media	Original	2	13.3589	0.4421
Parabacteroides merdae	Veillonella parvula grown in Streptococcus parasanguinis spent media	Original	2	13.4053	0.4458
Parabacteroides merdae	Veillonella parvula grown in Streptococcus parasanguinis spent media	Original	2	13.4517	0.454
Parabacteroides merdae	Veillonella parvula grown in Streptococcus parasanguinis spent media	Original	2	13.4981	0.4528
Parabacteroides merdae	Veillonella parvula grown in Streptococcus parasanguinis spent media	Original	2	13.5444	0.4493
Parabacteroides merdae	Veillonella parvula grown in Streptococcus parasanguinis spent media	Original	2	13.5908	0.4475
Parabacteroides merdae	Veillonella parvula grown in Streptococcus parasanguinis spent media	Original	2	13.6372	0.4428
Parabacteroides merdae	Veillonella parvula grown in Streptococcus parasanguinis spent media	Original	2	13.6836	0.4494
Parabacteroides merdae	Veillonella parvula grown in Streptococcus parasanguinis spent media	Original	2	13.73	0.444
Parabacteroides merdae	Veillonella parvula grown in Streptococcus parasanguinis spent media	Original	2	13.7764	0.4427
Parabacteroides merdae	Veillonella parvula grown in Streptococcus parasanguinis spent media	Original	2	13.8228	0.4439
Parabacteroides merdae	Veillonella parvula grown in Streptococcus parasanguinis spent media	Original	2	13.8692	0.4496
Parabacteroides merdae	Veillonella parvula grown in Streptococcus parasanguinis spent media	Original	2	13.9156	0.4486
Parabacteroides merdae	Veillonella parvula grown in Streptococcus parasanguinis spent media	Original	2	13.9619	0.4548
Parabacteroides merdae	Veillonella parvula grown in Streptococcus parasanguinis spent media	Original	2	14.0083	0.452
Parabacteroides merdae	Veillonella parvula grown in Streptococcus parasanguinis spent media	Original	2	14.0547	0.4517
Parabacteroides merdae	Veillonella parvula grown in Streptococcus parasanguinis spent media	Original	2	14.1011	0.4516
Parabacteroides merdae	Veillonella parvula grown in Streptococcus parasanguinis spent media	Original	2	14.1475	0.444
Parabacteroides merdae	Veillonella parvula grown in Streptococcus parasanguinis spent media	Original	2	14.1939	0.4472
Parabacteroides merdae	Veillonella parvula grown in Streptococcus parasanguinis spent media	Original	2	14.2403	0.4434
Parabacteroides merdae	Veillonella parvula grown in Streptococcus parasanguinis spent media	Original	2	14.2867	0.4552
Parabacteroides merdae	Veillonella parvula grown in Streptococcus parasanguinis spent media	Original	2	14.3333	0.4508
Parabacteroides merdae	Veillonella parvula grown in Streptococcus parasanguinis spent media	Original	2	14.3797	0.4527
Parabacteroides merdae	Veillonella parvula grown in Streptococcus parasanguinis spent media	Original	2	14.4261	0.4525
Parabacteroides merdae	Veillonella parvula grown in Streptococcus parasanguinis spent media	Original	2	14.4725	0.4555
Parabacteroides merdae	Veillonella parvula grown in Streptococcus parasanguinis spent media	Original	2	14.5189	0.4547
Parabacteroides merdae	Veillonella parvula grown in Streptococcus parasanguinis spent media	Original	2	14.5653	0.4639
Parabacteroides merdae	Veillonella parvula grown in Streptococcus parasanguinis spent media	Original	2	14.6117	0.4632
Parabacteroides merdae	Veillonella parvula grown in Streptococcus parasanguinis spent media	Original	2	14.6581	0.4634
Parabacteroides merdae	Veillonella parvula grown in Streptococcus parasanguinis spent media	Original	2	14.7044	0.457
Parabacteroides merdae	Veillonella parvula grown in Streptococcus parasanguinis spent media	Original	2	14.7508	0.4583
Parabacteroides merdae	Veillonella parvula grown in Streptococcus parasanguinis spent media	Original	2	14.7972	0.4619
Parabacteroides merdae	Veillonella parvula grown in Streptococcus parasanguinis spent media	Original	2	14.8436	0.4605
Parabacteroides merdae	Veillonella parvula grown in Streptococcus parasanguinis spent media	Original	2	14.89	0.4601
Parabacteroides merdae	Veillonella parvula grown in Streptococcus parasanguinis spent media	Original	2	14.9364	0.4648
Parabacteroides merdae	Veillonella parvula grown in Streptococcus parasanguinis spent media	Original	2	14.9828	0.4665
Parabacteroides merdae	Veillonella parvula grown in Streptococcus parasanguinis spent media	Original	2	15.0292	0.4633
Parabacteroides merdae	Veillonella parvula grown in Streptococcus parasanguinis spent media	Original	2	15.0756	0.4564
Parabacteroides merdae	Veillonella parvula grown in Streptococcus parasanguinis spent media	Original	2	15.1219	0.4719
Parabacteroides merdae	Veillonella parvula grown in Streptococcus parasanguinis spent media	Original	2	15.1683	0.467
Parabacteroides merdae	Veillonella parvula grown in Streptococcus parasanguinis spent media	Original	2	15.2147	0.4644
Parabacteroides merdae	Veillonella parvula grown in Streptococcus parasanguinis spent media	Original	2	15.2611	0.4549
Parabacteroides merdae	Veillonella parvula grown in Streptococcus parasanguinis spent media	Original	2	15.3075	0.4595
Parabacteroides merdae	Veillonella parvula grown in Streptococcus parasanguinis spent media	Original	2	15.3539	0.4668
Parabacteroides merdae	Veillonella parvula grown in Streptococcus parasanguinis spent media	Original	2	15.4003	0.4693
Parabacteroides merdae	Veillonella parvula grown in Streptococcus parasanguinis spent media	Original	2	15.4467	0.4712
Parabacteroides merdae	Veillonella parvula grown in Streptococcus parasanguinis spent media	Original	2	15.4931	0.4735
Parabacteroides merdae	Veillonella parvula grown in Streptococcus parasanguinis spent media	Original	2	15.5394	0.4717
Parabacteroides merdae	Veillonella parvula grown in Streptococcus parasanguinis spent media	Original	2	15.5858	0.4624
Parabacteroides merdae	Veillonella parvula grown in Streptococcus parasanguinis spent media	Original	2	15.6322	0.467
Parabacteroides merdae	Veillonella parvula grown in Streptococcus parasanguinis spent media	Original	2	15.6786	0.4685
Parabacteroides merdae	Veillonella parvula grown in Streptococcus parasanguinis spent media	Original	2	15.725	0.4663
Parabacteroides merdae	Veillonella parvula grown in Streptococcus parasanguinis spent media	Original	2	15.7714	0.4725
Parabacteroides merdae	Veillonella parvula grown in Streptococcus parasanguinis spent media	Original	2	15.8178	0.4618
Parabacteroides merdae	Veillonella parvula grown in Streptococcus parasanguinis spent media	Original	2	15.8642	0.4603
Parabacteroides merdae	Veillonella parvula grown in Streptococcus parasanguinis spent media	Original	2	15.9106	0.4689
Parabacteroides merdae	Veillonella parvula grown in Streptococcus parasanguinis spent media	Original	2	15.9569	0.4739
Parabacteroides merdae	Veillonella parvula grown in Streptococcus parasanguinis spent media	Original	2	16.0033	0.4688
Parabacteroides merdae	Veillonella parvula grown in Streptococcus parasanguinis spent media	Original	2	16.0497	0.4618
Parabacteroides merdae	Veillonella parvula grown in Streptococcus parasanguinis spent media	Original	2	16.0961	0.4671
Parabacteroides merdae	Veillonella parvula grown in Streptococcus parasanguinis spent media	Original	2	16.1425	0.4717
Parabacteroides merdae	Veillonella parvula grown in Streptococcus parasanguinis spent media	Original	2	16.1889	0.4787
Parabacteroides merdae	Veillonella parvula grown in Streptococcus parasanguinis spent media	Original	2	16.2353	0.4809
Parabacteroides merdae	Veillonella parvula grown in Streptococcus parasanguinis spent media	Original	2	16.2817	0.4797
Parabacteroides merdae	Veillonella parvula grown in Streptococcus parasanguinis spent media	Original	2	16.3281	0.4811
Parabacteroides merdae	Veillonella parvula grown in Streptococcus parasanguinis spent media	Original	2	16.3744	0.4847
Parabacteroides merdae	Veillonella parvula grown in Streptococcus parasanguinis spent media	Original	2	16.4208	0.4833
Parabacteroides merdae	Veillonella parvula grown in Streptococcus parasanguinis spent media	Original	2	16.4672	0.4806
Parabacteroides merdae	Veillonella parvula grown in Streptococcus parasanguinis spent media	Original	2	16.5136	0.483
Parabacteroides merdae	Veillonella parvula grown in Streptococcus parasanguinis spent media	Original	2	16.56	0.4887
Parabacteroides merdae	Veillonella parvula grown in Streptococcus parasanguinis spent media	Original	2	16.6064	0.4854
Parabacteroides merdae	Veillonella parvula grown in Streptococcus parasanguinis spent media	Original	2	16.6528	0.4936
Parabacteroides merdae	Veillonella parvula grown in Streptococcus parasanguinis spent media	Original	2	16.6992	0.5023
Parabacteroides merdae	Veillonella parvula grown in Streptococcus parasanguinis spent media	Original	2	16.7456	0.5022
Parabacteroides merdae	Veillonella parvula grown in Streptococcus parasanguinis spent media	Original	2	16.7919	0.4992
Parabacteroides merdae	Veillonella parvula grown in Streptococcus parasanguinis spent media	Original	2	16.8383	0.4976
Parabacteroides merdae	Veillonella parvula grown in Streptococcus parasanguinis spent media	Original	2	16.8847	0.4971
Parabacteroides merdae	Veillonella parvula grown in Streptococcus parasanguinis spent media	Original	2	16.9311	0.493
Parabacteroides merdae	Veillonella parvula grown in Streptococcus parasanguinis spent media	Original	2	16.9775	0.4883
Parabacteroides merdae	Veillonella parvula grown in Streptococcus parasanguinis spent media	Original	2	17.0239	0.4916
Parabacteroides merdae	Veillonella parvula grown in Streptococcus parasanguinis spent media	Original	2	17.0703	0.4959
Parabacteroides merdae	Veillonella parvula grown in Streptococcus parasanguinis spent media	Original	2	17.1167	0.4987
Parabacteroides merdae	Veillonella parvula grown in Streptococcus parasanguinis spent media	Original	2	17.1631	0.4949
Parabacteroides merdae	Veillonella parvula grown in Streptococcus parasanguinis spent media	Original	2	17.2094	0.4855
Parabacteroides merdae	Veillonella parvula grown in Streptococcus parasanguinis spent media	Original	2	17.2558	0.486
Parabacteroides merdae	Veillonella parvula grown in Streptococcus parasanguinis spent media	Original	2	17.3022	0.4903
Parabacteroides merdae	Veillonella parvula grown in Streptococcus parasanguinis spent media	Original	2	17.3486	0.485
Parabacteroides merdae	Veillonella parvula grown in Streptococcus parasanguinis spent media	Original	2	17.395	0.4879
Parabacteroides merdae	Veillonella parvula grown in Streptococcus parasanguinis spent media	Original	2	17.4414	0.4928
Parabacteroides merdae	Veillonella parvula grown in Streptococcus parasanguinis spent media	Original	2	17.4878	0.4932
Parabacteroides merdae	Veillonella parvula grown in Streptococcus parasanguinis spent media	Original	2	17.5342	0.4979
Parabacteroides merdae	Veillonella parvula grown in Streptococcus parasanguinis spent media	Original	2	17.5806	0.4967
Parabacteroides merdae	Veillonella parvula grown in Streptococcus parasanguinis spent media	Original	2	17.6269	0.4982
Parabacteroides merdae	Veillonella parvula grown in Streptococcus parasanguinis spent media	Original	2	17.6733	0.5015
Parabacteroides merdae	Veillonella parvula grown in Streptococcus parasanguinis spent media	Original	2	17.7197	0.5032
Parabacteroides merdae	Veillonella parvula grown in Streptococcus parasanguinis spent media	Original	2	17.7661	0.5048
Parabacteroides merdae	Veillonella parvula grown in Streptococcus parasanguinis spent media	Original	2	17.8125	0.5034
Parabacteroides merdae	Veillonella parvula grown in Streptococcus parasanguinis spent media	Original	2	17.8589	0.5044
Parabacteroides merdae	Veillonella parvula grown in Streptococcus parasanguinis spent media	Original	2	17.9053	0.4996
Parabacteroides merdae	Veillonella parvula grown in Streptococcus parasanguinis spent media	Original	2	17.9517	0.496
Parabacteroides merdae	Veillonella parvula grown in Streptococcus parasanguinis spent media	Original	2	17.9981	0.501
Parabacteroides merdae	Veillonella parvula grown in Streptococcus parasanguinis spent media	Original	2	18.0444	0.4972
Parabacteroides merdae	Veillonella parvula grown in Streptococcus parasanguinis spent media	Original	2	18.0908	0.5028
Parabacteroides merdae	Veillonella parvula grown in Streptococcus parasanguinis spent media	Original	2	18.1372	0.5006
Parabacteroides merdae	Veillonella parvula grown in Streptococcus parasanguinis spent media	Original	2	18.1836	0.5026
Parabacteroides merdae	Veillonella parvula grown in Streptococcus parasanguinis spent media	Original	2	18.23	0.4996
Parabacteroides merdae	Veillonella parvula grown in Streptococcus parasanguinis spent media	Original	2	18.2764	0.5085
Parabacteroides merdae	Veillonella parvula grown in Streptococcus parasanguinis spent media	Original	2	18.3228	0.5067
Parabacteroides merdae	Veillonella parvula grown in Streptococcus parasanguinis spent media	Original	2	18.3692	0.5077
Parabacteroides merdae	Veillonella parvula grown in Streptococcus parasanguinis spent media	Original	2	18.4156	0.5031
Parabacteroides merdae	Veillonella parvula grown in Streptococcus parasanguinis spent media	Original	2	18.4619	0.5046
Parabacteroides merdae	Veillonella parvula grown in Streptococcus parasanguinis spent media	Original	2	18.5083	0.5013
Parabacteroides merdae	Veillonella parvula grown in Streptococcus parasanguinis spent media	Original	2	18.5547	0.5048
Parabacteroides merdae	Veillonella parvula grown in Streptococcus parasanguinis spent media	Original	2	18.6011	0.5128
Parabacteroides merdae	Veillonella parvula grown in Streptococcus parasanguinis spent media	Original	2	18.6475	0.513
Parabacteroides merdae	Veillonella parvula grown in Streptococcus parasanguinis spent media	Original	2	18.6939	0.5097
Parabacteroides merdae	Veillonella parvula grown in Streptococcus parasanguinis spent media	Original	2	18.7403	0.5097
Parabacteroides merdae	Veillonella parvula grown in Streptococcus parasanguinis spent media	Original	2	18.7867	0.5
Parabacteroides merdae	Veillonella parvula grown in Streptococcus parasanguinis spent media	Original	2	18.8331	0.5034
Parabacteroides merdae	Veillonella parvula grown in Streptococcus parasanguinis spent media	Original	2	18.8797	0.5125
Parabacteroides merdae	Veillonella parvula grown in Streptococcus parasanguinis spent media	Original	2	18.9261	0.5147
Parabacteroides merdae	Veillonella parvula grown in Streptococcus parasanguinis spent media	Original	2	18.9725	0.5074
Parabacteroides merdae	Veillonella parvula grown in Streptococcus parasanguinis spent media	Original	2	19.0189	0.5116
Parabacteroides merdae	Veillonella parvula grown in Streptococcus parasanguinis spent media	Original	2	19.0653	0.5082
Parabacteroides merdae	Veillonella parvula grown in Streptococcus parasanguinis spent media	Original	2	19.1117	0.5135
Parabacteroides merdae	Veillonella parvula grown in Streptococcus parasanguinis spent media	Original	2	19.1581	0.5148
Parabacteroides merdae	Veillonella parvula grown in Streptococcus parasanguinis spent media	Original	2	19.2044	0.5189
Parabacteroides merdae	Veillonella parvula grown in Streptococcus parasanguinis spent media	Original	2	19.2508	0.5183
Parabacteroides merdae	Veillonella parvula grown in Streptococcus parasanguinis spent media	Original	2	19.2972	0.5201
Parabacteroides merdae	Veillonella parvula grown in Streptococcus parasanguinis spent media	Original	2	19.3436	0.5103
Parabacteroides merdae	Veillonella parvula grown in Streptococcus parasanguinis spent media	Original	2	19.39	0.5132
Parabacteroides merdae	Veillonella parvula grown in Streptococcus parasanguinis spent media	Original	2	19.4364	0.5126
Parabacteroides merdae	Veillonella parvula grown in Streptococcus parasanguinis spent media	Original	2	19.4828	0.5208
Parabacteroides merdae	Veillonella parvula grown in Streptococcus parasanguinis spent media	Original	2	19.5292	0.5234
Parabacteroides merdae	Veillonella parvula grown in Streptococcus parasanguinis spent media	Original	2	19.5756	0.5198
Parabacteroides merdae	Veillonella parvula grown in Streptococcus parasanguinis spent media	Original	2	19.6219	0.5149
Parabacteroides merdae	Veillonella parvula grown in Streptococcus parasanguinis spent media	Original	2	19.6683	0.5139
Parabacteroides merdae	Veillonella parvula grown in Streptococcus parasanguinis spent media	Original	2	19.7147	0.5204
Parabacteroides merdae	Veillonella parvula grown in Streptococcus parasanguinis spent media	Original	2	19.7611	0.5214
Parabacteroides merdae	Veillonella parvula grown in Streptococcus parasanguinis spent media	Original	2	19.8075	0.5185
Parabacteroides merdae	Veillonella parvula grown in Streptococcus parasanguinis spent media	Original	2	19.8539	0.5222
Parabacteroides merdae	Veillonella parvula grown in Streptococcus parasanguinis spent media	Original	2	19.9003	0.5194
Parabacteroides merdae	Veillonella parvula grown in Streptococcus parasanguinis spent media	Original	2	19.9467	0.5156
Parabacteroides merdae	Veillonella parvula grown in Streptococcus parasanguinis spent media	Original	2	19.9931	0.5145
Parabacteroides merdae	Veillonella parvula grown in Streptococcus parasanguinis spent media	Original	2	20.0394	0.5172
Parabacteroides merdae	Veillonella parvula grown in Streptococcus parasanguinis spent media	Original	2	20.0858	0.5138
Parabacteroides merdae	Veillonella parvula grown in Streptococcus parasanguinis spent media	Original	2	20.1322	0.5082
Parabacteroides merdae	Veillonella parvula grown in Streptococcus parasanguinis spent media	Original	2	20.1786	0.5058
Parabacteroides merdae	Veillonella parvula grown in Streptococcus parasanguinis spent media	Original	2	20.225	0.5025
Parabacteroides merdae	Veillonella parvula grown in Streptococcus parasanguinis spent media	Original	2	20.2714	0.5013
Parabacteroides merdae	Veillonella parvula grown in Streptococcus parasanguinis spent media	Original	2	20.3178	0.5054
Parabacteroides merdae	Veillonella parvula grown in Streptococcus parasanguinis spent media	Original	2	20.3642	0.5043
Parabacteroides merdae	Veillonella parvula grown in Streptococcus parasanguinis spent media	Original	2	20.4106	0.5029
Parabacteroides merdae	Veillonella parvula grown in Streptococcus parasanguinis spent media	Original	2	20.4569	0.5077
Parabacteroides merdae	Veillonella parvula grown in Streptococcus parasanguinis spent media	Original	2	20.5033	0.5022
Parabacteroides merdae	Veillonella parvula grown in Streptococcus parasanguinis spent media	Original	2	20.5497	0.4994
Parabacteroides merdae	Veillonella parvula grown in Streptococcus parasanguinis spent media	Original	2	20.5961	0.5014
Parabacteroides merdae	Veillonella parvula grown in Streptococcus parasanguinis spent media	Original	2	20.6425	0.503
Parabacteroides merdae	Veillonella parvula grown in Streptococcus parasanguinis spent media	Original	2	20.6889	0.4999
Parabacteroides merdae	Veillonella parvula grown in Streptococcus parasanguinis spent media	Original	2	20.7353	0.5035
Parabacteroides merdae	Veillonella parvula grown in Streptococcus parasanguinis spent media	Original	2	20.7817	0.516
Parabacteroides merdae	Veillonella parvula grown in Streptococcus parasanguinis spent media	Original	2	20.8281	0.5132
Parabacteroides merdae	Veillonella parvula grown in Streptococcus parasanguinis spent media	Original	2	20.8744	0.5075
Parabacteroides merdae	Veillonella parvula grown in Streptococcus parasanguinis spent media	Original	2	20.9208	0.5104
Parabacteroides merdae	Veillonella parvula grown in Streptococcus parasanguinis spent media	Original	2	20.9672	0.5123
Parabacteroides merdae	Veillonella parvula grown in Streptococcus parasanguinis spent media	Original	2	21.0136	0.512
Parabacteroides merdae	Veillonella parvula grown in Streptococcus parasanguinis spent media	Original	2	21.06	0.5108
Parabacteroides merdae	Veillonella parvula grown in Streptococcus parasanguinis spent media	Original	2	21.1064	0.5069
Parabacteroides merdae	Veillonella parvula grown in Streptococcus parasanguinis spent media	Original	2	21.1528	0.5052
Parabacteroides merdae	Veillonella parvula grown in Streptococcus parasanguinis spent media	Original	2	21.1992	0.5039
Parabacteroides merdae	Veillonella parvula grown in Streptococcus parasanguinis spent media	Original	2	21.2456	0.5051
Parabacteroides merdae	Veillonella parvula grown in Streptococcus parasanguinis spent media	Original	2	21.2919	0.5141
Parabacteroides merdae	Veillonella parvula grown in Streptococcus parasanguinis spent media	Original	2	21.3383	0.5131
Parabacteroides merdae	Veillonella parvula grown in Streptococcus parasanguinis spent media	Original	2	21.3847	0.5079
Parabacteroides merdae	Veillonella parvula grown in Streptococcus parasanguinis spent media	Original	2	21.4311	0.5069
Parabacteroides merdae	Veillonella parvula grown in Streptococcus parasanguinis spent media	Original	2	21.4775	0.5122
Parabacteroides merdae	Veillonella parvula grown in Streptococcus parasanguinis spent media	Original	2	21.5239	0.5127
Parabacteroides merdae	Veillonella parvula grown in Streptococcus parasanguinis spent media	Original	2	21.5703	0.5179
Parabacteroides merdae	Veillonella parvula grown in Streptococcus parasanguinis spent media	Original	2	21.6167	0.5213
Parabacteroides merdae	Veillonella parvula grown in Streptococcus parasanguinis spent media	Original	2	21.6631	0.5232
Parabacteroides merdae	Veillonella parvula grown in Streptococcus parasanguinis spent media	Original	2	21.7094	0.5277
Parabacteroides merdae	Veillonella parvula grown in Streptococcus parasanguinis spent media	Original	2	21.7558	0.528
Parabacteroides merdae	Veillonella parvula grown in Streptococcus parasanguinis spent media	Original	2	21.8022	0.5292
Parabacteroides merdae	Veillonella parvula grown in Streptococcus parasanguinis spent media	Original	2	21.8486	0.5223
Parabacteroides merdae	Veillonella parvula grown in Streptococcus parasanguinis spent media	Original	2	21.895	0.5215
Parabacteroides merdae	Veillonella parvula grown in Streptococcus parasanguinis spent media	Original	2	21.9414	0.5265
Parabacteroides merdae	Veillonella parvula grown in Streptococcus parasanguinis spent media	Original	2	21.9878	0.5304
Parabacteroides merdae	Veillonella parvula grown in Streptococcus parasanguinis spent media	Original	2	22.0342	0.5297
Parabacteroides merdae	Veillonella parvula grown in Streptococcus parasanguinis spent media	Original	2	22.0806	0.5317
Parabacteroides merdae	Veillonella parvula grown in Streptococcus parasanguinis spent media	Original	2	22.1269	0.5338
Parabacteroides merdae	Veillonella parvula grown in Streptococcus parasanguinis spent media	Original	2	22.1733	0.5331
Parabacteroides merdae	Veillonella parvula grown in Streptococcus parasanguinis spent media	Original	2	22.2197	0.5335
Parabacteroides merdae	Veillonella parvula grown in Streptococcus parasanguinis spent media	Original	2	22.2661	0.5363
Parabacteroides merdae	Veillonella parvula grown in Streptococcus parasanguinis spent media	Original	2	22.3128	0.5394
Parabacteroides merdae	Veillonella parvula grown in Streptococcus parasanguinis spent media	Original	2	22.3592	0.5356
Parabacteroides merdae	Veillonella parvula grown in Streptococcus parasanguinis spent media	Original	2	22.4056	0.5317
Parabacteroides merdae	Veillonella parvula grown in Streptococcus parasanguinis spent media	Original	2	22.4519	0.5298
Parabacteroides merdae	Veillonella parvula grown in Streptococcus parasanguinis spent media	Original	2	22.4983	0.5297
Parabacteroides merdae	Veillonella parvula grown in Streptococcus parasanguinis spent media	Original	2	22.5447	0.5351
Parabacteroides merdae	Veillonella parvula grown in Streptococcus parasanguinis spent media	Original	2	22.5911	0.5313
Parabacteroides merdae	Veillonella parvula grown in Streptococcus parasanguinis spent media	Original	2	22.6375	0.5299
Parabacteroides merdae	Veillonella parvula grown in Streptococcus parasanguinis spent media	Original	2	22.6839	0.5251
Parabacteroides merdae	Veillonella parvula grown in Streptococcus parasanguinis spent media	Original	2	22.7303	0.5261
Parabacteroides merdae	Veillonella parvula grown in Streptococcus parasanguinis spent media	Original	2	22.7767	0.5298
Parabacteroides merdae	Veillonella parvula grown in Streptococcus parasanguinis spent media	Original	2	22.8231	0.5349
Parabacteroides merdae	Veillonella parvula grown in Streptococcus parasanguinis spent media	Original	2	22.8694	0.5352
Parabacteroides merdae	Veillonella parvula grown in Streptococcus parasanguinis spent media	Original	2	22.9158	0.5346
Parabacteroides merdae	Veillonella parvula grown in Streptococcus parasanguinis spent media	Original	2	22.9622	0.5239
Parabacteroides merdae	Veillonella parvula grown in Streptococcus parasanguinis spent media	Original	2	23.0086	0.5407
Parabacteroides merdae	Veillonella parvula grown in Streptococcus parasanguinis spent media	Original	2	23.055	0.541
Parabacteroides merdae	Veillonella parvula grown in Streptococcus parasanguinis spent media	Original	2	23.1014	0.5398
Parabacteroides merdae	Veillonella parvula grown in Streptococcus parasanguinis spent media	Original	2	23.1478	0.54
Parabacteroides merdae	Veillonella parvula grown in Streptococcus parasanguinis spent media	Original	2	23.1942	0.5345
Parabacteroides merdae	Veillonella parvula grown in Streptococcus parasanguinis spent media	Original	2	23.2406	0.5304
Parabacteroides merdae	Veillonella parvula grown in Streptococcus parasanguinis spent media	Original	2	23.2869	0.534
Parabacteroides merdae	Veillonella parvula grown in Streptococcus parasanguinis spent media	Original	2	23.3333	0.5365
Parabacteroides merdae	Veillonella parvula grown in Streptococcus parasanguinis spent media	Original	2	23.3797	0.5361
Parabacteroides merdae	Veillonella parvula grown in Streptococcus parasanguinis spent media	Original	2	23.4261	0.53
Parabacteroides merdae	Veillonella parvula grown in Streptococcus parasanguinis spent media	Original	2	23.4725	0.5361
Parabacteroides merdae	Veillonella parvula grown in Streptococcus parasanguinis spent media	Original	2	23.5189	0.5438
Parabacteroides merdae	Veillonella parvula grown in Streptococcus parasanguinis spent media	Original	2	23.5653	0.5472
Parabacteroides merdae	Veillonella parvula grown in Streptococcus parasanguinis spent media	Original	2	23.6117	0.5443
Parabacteroides merdae	Veillonella parvula grown in Streptococcus parasanguinis spent media	Original	2	23.6581	0.5478
Parabacteroides merdae	Veillonella parvula grown in Streptococcus parasanguinis spent media	Original	2	23.7044	0.5394
Parabacteroides merdae	Veillonella parvula grown in Streptococcus parasanguinis spent media	Original	2	23.7508	0.5338
Parabacteroides merdae	Veillonella parvula grown in Streptococcus parasanguinis spent media	Original	2	23.7972	0.5385
Parabacteroides merdae	Veillonella parvula grown in Streptococcus parasanguinis spent media	Original	2	23.8436	0.5387
Parabacteroides merdae	Veillonella parvula grown in Streptococcus parasanguinis spent media	Original	2	23.89	0.5386
Parabacteroides merdae	Veillonella parvula grown in Streptococcus parasanguinis spent media	Original	2	23.9364	0.5408
Parabacteroides merdae	Veillonella parvula grown in Streptococcus parasanguinis spent media	Original	2	23.9828	0.5438
Parabacteroides merdae	Veillonella parvula grown in Streptococcus parasanguinis spent media	Original	2	24.0292	0.5378
Parabacteroides merdae	Veillonella parvula grown in Streptococcus parasanguinis spent media	Original	2	24.0756	0.5336
Parabacteroides merdae	Veillonella parvula grown in Streptococcus parasanguinis spent media	Original	2	24.1219	0.5322
Parabacteroides merdae	Veillonella parvula grown in Streptococcus parasanguinis spent media	Original	2	24.1683	0.5301
Parabacteroides merdae	Veillonella parvula grown in Streptococcus parasanguinis spent media	Original	2	24.2147	0.5279
Parabacteroides merdae	Veillonella parvula grown in Streptococcus parasanguinis spent media	Original	2	24.2611	0.5282
Parabacteroides merdae	Veillonella parvula grown in Streptococcus parasanguinis spent media	Original	2	24.3075	0.5336
Parabacteroides merdae	Veillonella parvula grown in Streptococcus parasanguinis spent media	Original	2	24.3539	0.5364
Parabacteroides merdae	Veillonella parvula grown in Streptococcus parasanguinis spent media	Original	2	24.4003	0.537
Parabacteroides merdae	Veillonella parvula grown in Streptococcus parasanguinis spent media	Original	2	24.4467	0.5357
Parabacteroides merdae	Veillonella parvula grown in Streptococcus parasanguinis spent media	Original	2	24.4931	0.5327
Parabacteroides merdae	Veillonella parvula grown in Streptococcus parasanguinis spent media	Original	2	24.5394	0.5279
Parabacteroides merdae	Veillonella parvula grown in Streptococcus parasanguinis spent media	Original	2	24.5858	0.5294
Parabacteroides merdae	Veillonella parvula grown in Streptococcus parasanguinis spent media	Original	2	24.6322	0.5314
Parabacteroides merdae	Veillonella parvula grown in Streptococcus parasanguinis spent media	Original	2	24.6786	0.5384
Parabacteroides merdae	Veillonella parvula grown in Streptococcus parasanguinis spent media	Original	2	24.725	0.5374
Parabacteroides merdae	Veillonella parvula grown in Streptococcus parasanguinis spent media	Original	2	24.7714	0.5376
Parabacteroides merdae	Veillonella parvula grown in Streptococcus parasanguinis spent media	Original	2	24.8178	0.5414
Parabacteroides merdae	Veillonella parvula grown in Streptococcus parasanguinis spent media	Original	2	24.8642	0.5479
Parabacteroides merdae	Veillonella parvula grown in Streptococcus parasanguinis spent media	Original	2	24.9106	0.5435
Parabacteroides merdae	Veillonella parvula grown in Streptococcus parasanguinis spent media	Original	2	24.9569	0.5434
Parabacteroides merdae	Veillonella parvula grown in Streptococcus parasanguinis spent media	Original	2	25.0033	0.5415
Parabacteroides merdae	Veillonella parvula grown in Streptococcus parasanguinis spent media	Original	2	25.0497	0.5371
Parabacteroides merdae	Veillonella parvula grown in Streptococcus parasanguinis spent media	Original	2	25.0961	0.5381
Parabacteroides merdae	Veillonella parvula grown in Streptococcus parasanguinis spent media	Original	2	25.1425	0.5397
Parabacteroides merdae	Veillonella parvula grown in Streptococcus parasanguinis spent media	Original	2	25.1889	0.5336
Parabacteroides merdae	Veillonella parvula grown in Streptococcus parasanguinis spent media	Original	2	25.2353	0.5326
Parabacteroides merdae	Veillonella parvula grown in Streptococcus parasanguinis spent media	Original	2	25.2817	0.5346
Parabacteroides merdae	Veillonella parvula grown in Streptococcus parasanguinis spent media	Original	2	25.3281	0.5372
Parabacteroides merdae	Veillonella parvula grown in Streptococcus parasanguinis spent media	Original	2	25.3747	0.5387
Parabacteroides merdae	Veillonella parvula grown in Streptococcus parasanguinis spent media	Original	2	25.4211	0.5327
Parabacteroides merdae	Veillonella parvula grown in Streptococcus parasanguinis spent media	Original	2	25.4675	0.5275
Parabacteroides merdae	Veillonella parvula grown in Streptococcus parasanguinis spent media	Original	2	25.5139	0.5365
Parabacteroides merdae	Veillonella parvula grown in Streptococcus parasanguinis spent media	Original	2	25.5603	0.5383
Parabacteroides merdae	Veillonella parvula grown in Streptococcus parasanguinis spent media	Original	2	25.6067	0.5394
Parabacteroides merdae	Veillonella parvula grown in Streptococcus parasanguinis spent media	Original	2	25.6531	0.5392
Parabacteroides merdae	Veillonella parvula grown in Streptococcus parasanguinis spent media	Original	2	25.6994	0.5397
Parabacteroides merdae	Veillonella parvula grown in Streptococcus parasanguinis spent media	Original	2	25.7458	0.5411
Parabacteroides merdae	Veillonella parvula grown in Streptococcus parasanguinis spent media	Original	2	25.7922	0.5451
Parabacteroides merdae	Veillonella parvula grown in Streptococcus parasanguinis spent media	Original	2	25.8386	0.5481
Parabacteroides merdae	Veillonella parvula grown in Streptococcus parasanguinis spent media	Original	2	25.885	0.5404
Parabacteroides merdae	Veillonella parvula grown in Streptococcus parasanguinis spent media	Original	2	25.9314	0.5425
Parabacteroides merdae	Veillonella parvula grown in Streptococcus parasanguinis spent media	Original	2	25.9778	0.539
Parabacteroides merdae	Veillonella parvula grown in Streptococcus parasanguinis spent media	Original	2	26.0242	0.5415
Parabacteroides merdae	Veillonella parvula grown in Streptococcus parasanguinis spent media	Original	2	26.0706	0.5393
Parabacteroides merdae	Veillonella parvula grown in Streptococcus parasanguinis spent media	Original	2	26.1169	0.5382
Parabacteroides merdae	Veillonella parvula grown in Streptococcus parasanguinis spent media	Original	2	26.1633	0.5391
Parabacteroides merdae	Veillonella parvula grown in Streptococcus parasanguinis spent media	Original	2	26.2097	0.5425
Parabacteroides merdae	Veillonella parvula grown in Streptococcus parasanguinis spent media	Original	2	26.2561	0.5413
Parabacteroides merdae	Veillonella parvula grown in Streptococcus parasanguinis spent media	Original	2	26.3025	0.5387
Parabacteroides merdae	Veillonella parvula grown in Streptococcus parasanguinis spent media	Original	2	26.3489	0.5399
Parabacteroides merdae	Veillonella parvula grown in Streptococcus parasanguinis spent media	Original	2	26.3953	0.5376
Parabacteroides merdae	Veillonella parvula grown in Streptococcus parasanguinis spent media	Original	2	26.4417	0.5393
Parabacteroides merdae	Veillonella parvula grown in Streptococcus parasanguinis spent media	Original	2	26.4881	0.5386
Parabacteroides merdae	Veillonella parvula grown in Streptococcus parasanguinis spent media	Original	2	26.5344	0.5388
Parabacteroides merdae	Veillonella parvula grown in Streptococcus parasanguinis spent media	Original	2	26.5808	0.5334
Parabacteroides merdae	Veillonella parvula grown in Streptococcus parasanguinis spent media	Original	2	26.6272	0.5308
Parabacteroides merdae	Veillonella parvula grown in Streptococcus parasanguinis spent media	Original	2	26.6736	0.5325
Parabacteroides merdae	Veillonella parvula grown in Streptococcus parasanguinis spent media	Original	2	26.72	0.531
Parabacteroides merdae	Veillonella parvula grown in Streptococcus parasanguinis spent media	Original	2	26.7664	0.5273
Parabacteroides merdae	Veillonella parvula grown in Streptococcus parasanguinis spent media	Original	2	26.8128	0.5324
Parabacteroides merdae	Veillonella parvula grown in Streptococcus parasanguinis spent media	Original	2	26.8592	0.5365
Parabacteroides merdae	Veillonella parvula grown in Streptococcus parasanguinis spent media	Original	2	26.9056	0.534
Parabacteroides merdae	Veillonella parvula grown in Streptococcus parasanguinis spent media	Original	2	26.9519	0.5312
Parabacteroides merdae	Veillonella parvula grown in Streptococcus parasanguinis spent media	Original	2	26.9983	0.5328
Parabacteroides merdae	Veillonella parvula grown in Streptococcus parasanguinis spent media	Original	2	27.0447	0.5379
Parabacteroides merdae	Veillonella parvula grown in Streptococcus parasanguinis spent media	Original	2	27.0911	0.5319
Parabacteroides merdae	Veillonella parvula grown in Streptococcus parasanguinis spent media	Original	2	27.1375	0.5331
Parabacteroides merdae	Veillonella parvula grown in Streptococcus parasanguinis spent media	Original	2	27.1839	0.5312
Parabacteroides merdae	Veillonella parvula grown in Streptococcus parasanguinis spent media	Original	2	27.2303	0.5276
Parabacteroides merdae	Veillonella parvula grown in Streptococcus parasanguinis spent media	Original	2	27.2767	0.5242
Parabacteroides merdae	Veillonella parvula grown in Streptococcus parasanguinis spent media	Original	2	27.3231	0.5184
Parabacteroides merdae	Veillonella parvula grown in Streptococcus parasanguinis spent media	Original	2	27.3694	0.5183
Parabacteroides merdae	Veillonella parvula grown in Streptococcus parasanguinis spent media	Original	2	27.4158	0.5181
Parabacteroides merdae	Veillonella parvula grown in Streptococcus parasanguinis spent media	Original	2	27.4622	0.5203
Parabacteroides merdae	Veillonella parvula grown in Streptococcus parasanguinis spent media	Original	2	27.5086	0.5201
Parabacteroides merdae	Veillonella parvula grown in Streptococcus parasanguinis spent media	Original	2	27.555	0.524
Parabacteroides merdae	Veillonella parvula grown in Streptococcus parasanguinis spent media	Original	2	27.6014	0.5256
Parabacteroides merdae	Veillonella parvula grown in Streptococcus parasanguinis spent media	Original	2	27.6478	0.5264
Parabacteroides merdae	Veillonella parvula grown in Streptococcus parasanguinis spent media	Original	2	27.6942	0.5232
Parabacteroides merdae	Veillonella parvula grown in Streptococcus parasanguinis spent media	Original	2	27.7406	0.5203
Parabacteroides merdae	Veillonella parvula grown in Streptococcus parasanguinis spent media	Original	2	27.7869	0.52
Parabacteroides merdae	Veillonella parvula grown in Streptococcus parasanguinis spent media	Original	2	27.8333	0.5178
Parabacteroides merdae	Veillonella parvula grown in Streptococcus parasanguinis spent media	Original	2	27.88	0.5181
Parabacteroides merdae	Veillonella parvula grown in Streptococcus parasanguinis spent media	Original	2	27.9264	0.5218
Parabacteroides merdae	Veillonella parvula grown in Streptococcus parasanguinis spent media	Original	2	27.9728	0.5229
Parabacteroides merdae	Veillonella parvula grown in Streptococcus parasanguinis spent media	Original	2	28.0192	0.5199
Parabacteroides merdae	Veillonella parvula grown in Streptococcus parasanguinis spent media	Original	2	28.0656	0.5248
Parabacteroides merdae	Veillonella parvula grown in Streptococcus parasanguinis spent media	Original	2	28.1119	0.5234
Parabacteroides merdae	Veillonella parvula grown in Streptococcus parasanguinis spent media	Original	2	28.1583	0.523
Parabacteroides merdae	Veillonella parvula grown in Streptococcus parasanguinis spent media	Original	2	28.2047	0.5273
Parabacteroides merdae	Veillonella parvula grown in Streptococcus parasanguinis spent media	Original	2	28.2511	0.5239
Parabacteroides merdae	Veillonella parvula grown in Streptococcus parasanguinis spent media	Original	2	28.2975	0.5195
Parabacteroides merdae	Veillonella parvula grown in Streptococcus parasanguinis spent media	Original	2	28.3439	0.5219
Parabacteroides merdae	Veillonella parvula grown in Streptococcus parasanguinis spent media	Original	2	28.3903	0.5221
Parabacteroides merdae	Veillonella parvula grown in Streptococcus parasanguinis spent media	Original	2	28.4367	0.5245
Parabacteroides merdae	Veillonella parvula grown in Streptococcus parasanguinis spent media	Original	2	28.4831	0.5256
Parabacteroides merdae	Veillonella parvula grown in Streptococcus parasanguinis spent media	Original	2	28.5294	0.5295
Parabacteroides merdae	Veillonella parvula grown in Streptococcus parasanguinis spent media	Original	2	28.5758	0.5327
Parabacteroides merdae	Veillonella parvula grown in Streptococcus parasanguinis spent media	Original	2	28.6222	0.5323
Parabacteroides merdae	Veillonella parvula grown in Streptococcus parasanguinis spent media	Original	2	28.6686	0.5293
Parabacteroides merdae	Veillonella parvula grown in Streptococcus parasanguinis spent media	Original	2	28.715	0.532
Parabacteroides merdae	Veillonella parvula grown in Streptococcus parasanguinis spent media	Original	2	28.7614	0.5304
Parabacteroides merdae	Veillonella parvula grown in Streptococcus parasanguinis spent media	Original	2	28.8078	0.5271
Parabacteroides merdae	Veillonella parvula grown in Streptococcus parasanguinis spent media	Original	2	28.8542	0.5218
Parabacteroides merdae	Veillonella parvula grown in Streptococcus parasanguinis spent media	Original	2	28.9006	0.5246
Parabacteroides merdae	Veillonella parvula grown in Streptococcus parasanguinis spent media	Original	2	28.9469	0.5296
Parabacteroides merdae	Veillonella parvula grown in Streptococcus parasanguinis spent media	Original	2	28.9933	0.5332
Parabacteroides merdae	Veillonella parvula grown in Streptococcus parasanguinis spent media	Original	2	29.0397	0.5302
Parabacteroides merdae	Veillonella parvula grown in Streptococcus parasanguinis spent media	Original	2	29.0861	0.5273
Parabacteroides merdae	Veillonella parvula grown in Streptococcus parasanguinis spent media	Original	2	29.1325	0.5321
Parabacteroides merdae	Veillonella parvula grown in Streptococcus parasanguinis spent media	Original	2	29.1789	0.5339
Parabacteroides merdae	Veillonella parvula grown in Streptococcus parasanguinis spent media	Original	2	29.2253	0.5367
Parabacteroides merdae	Veillonella parvula grown in Streptococcus parasanguinis spent media	Original	2	29.2717	0.5347
Parabacteroides merdae	Veillonella parvula grown in Streptococcus parasanguinis spent media	Original	2	29.3181	0.5315
Parabacteroides merdae	Veillonella parvula grown in Streptococcus parasanguinis spent media	Original	2	29.3644	0.527
Parabacteroides merdae	Veillonella parvula grown in Streptococcus parasanguinis spent media	Original	2	29.4108	0.5336
Parabacteroides merdae	Veillonella parvula grown in Streptococcus parasanguinis spent media	Original	2	29.4572	0.5331
Parabacteroides merdae	Veillonella parvula grown in Streptococcus parasanguinis spent media	Original	2	29.5036	0.5306
Parabacteroides merdae	Veillonella parvula grown in Streptococcus parasanguinis spent media	Original	2	29.55	0.5308
Parabacteroides merdae	Veillonella parvula grown in Streptococcus parasanguinis spent media	Original	2	29.5964	0.5296
Parabacteroides merdae	Veillonella parvula grown in Streptococcus parasanguinis spent media	Original	2	29.6428	0.5359
Parabacteroides merdae	Veillonella parvula grown in Streptococcus parasanguinis spent media	Original	2	29.6892	0.5396
Parabacteroides merdae	Veillonella parvula grown in Streptococcus parasanguinis spent media	Original	2	29.7356	0.5363
Parabacteroides merdae	Veillonella parvula grown in Streptococcus parasanguinis spent media	Original	2	29.7819	0.5314
Parabacteroides merdae	Veillonella parvula grown in Streptococcus parasanguinis spent media	Original	2	29.8283	0.5317
Parabacteroides merdae	Veillonella parvula grown in Streptococcus parasanguinis spent media	Original	2	29.8747	0.5333
Parabacteroides merdae	Veillonella parvula grown in Streptococcus parasanguinis spent media	Original	2	29.9211	0.5333
Parabacteroides merdae	Veillonella parvula grown in Streptococcus parasanguinis spent media	Original	2	29.9675	0.5348
Parabacteroides merdae	Veillonella parvula grown in Streptococcus parasanguinis spent media	Original	2	30.0139	0.5355
Parabacteroides merdae	Veillonella parvula grown in Streptococcus parasanguinis spent media	Original	2	30.0603	0.5317
Parabacteroides merdae	Veillonella parvula grown in Streptococcus parasanguinis spent media	Original	2	30.1067	0.5319
Parabacteroides merdae	Veillonella parvula grown in Streptococcus parasanguinis spent media	Original	2	30.1531	0.5304
Parabacteroides merdae	Veillonella parvula grown in Streptococcus parasanguinis spent media	Original	2	30.1994	0.5286
Parabacteroides merdae	Veillonella parvula grown in Streptococcus parasanguinis spent media	Original	2	30.2458	0.5261
Parabacteroides merdae	Veillonella parvula grown in Streptococcus parasanguinis spent media	Original	2	30.2925	0.5278
Parabacteroides merdae	Veillonella parvula grown in Streptococcus parasanguinis spent media	Original	2	30.3389	0.5335
Parabacteroides merdae	Veillonella parvula grown in Streptococcus parasanguinis spent media	Original	2	30.3853	0.5312
Parabacteroides merdae	Veillonella parvula grown in Streptococcus parasanguinis spent media	Original	2	30.4317	0.5247
Parabacteroides merdae	Veillonella parvula grown in Streptococcus parasanguinis spent media	Original	2	30.4781	0.5216
Parabacteroides merdae	Veillonella parvula grown in Streptococcus parasanguinis spent media	Original	2	30.5244	0.5317
Parabacteroides merdae	Veillonella parvula grown in Streptococcus parasanguinis spent media	Original	2	30.5708	0.5356
Parabacteroides merdae	Veillonella parvula grown in Streptococcus parasanguinis spent media	Original	2	30.6172	0.5296
Parabacteroides merdae	Veillonella parvula grown in Streptococcus parasanguinis spent media	Original	2	30.6636	0.5282
Parabacteroides merdae	Veillonella parvula grown in Streptococcus parasanguinis spent media	Original	2	30.71	0.5371
Parabacteroides merdae	Veillonella parvula grown in Streptococcus parasanguinis spent media	Original	2	30.7564	0.5347
Parabacteroides merdae	Veillonella parvula grown in Streptococcus parasanguinis spent media	Original	2	30.8028	0.5314
Parabacteroides merdae	Veillonella parvula grown in Streptococcus parasanguinis spent media	Original	2	30.8492	0.5265
Parabacteroides merdae	Veillonella parvula grown in Streptococcus parasanguinis spent media	Original	2	30.8956	0.5243
Parabacteroides merdae	Veillonella parvula grown in Streptococcus parasanguinis spent media	Original	2	30.9419	0.5303
Parabacteroides merdae	Veillonella parvula grown in Streptococcus parasanguinis spent media	Original	2	30.9883	0.533
Parabacteroides merdae	Veillonella parvula grown in Streptococcus parasanguinis spent media	Original	2	31.0347	0.5339
Parabacteroides merdae	Veillonella parvula grown in Streptococcus parasanguinis spent media	Original	2	31.0811	0.5318
Parabacteroides merdae	Veillonella parvula grown in Streptococcus parasanguinis spent media	Original	2	31.1275	0.5289
Parabacteroides merdae	Veillonella parvula grown in Streptococcus parasanguinis spent media	Original	2	31.1739	0.5256
Parabacteroides merdae	Veillonella parvula grown in Streptococcus parasanguinis spent media	Original	2	31.2203	0.5284
Parabacteroides merdae	Veillonella parvula grown in Streptococcus parasanguinis spent media	Original	2	31.2667	0.5247
Parabacteroides merdae	Veillonella parvula grown in Streptococcus parasanguinis spent media	Original	2	31.3131	0.5226
Parabacteroides merdae	Veillonella parvula grown in Streptococcus parasanguinis spent media	Original	2	31.3594	0.5232
Parabacteroides merdae	Veillonella parvula grown in Streptococcus parasanguinis spent media	Original	2	31.4058	0.5268
Parabacteroides merdae	Veillonella parvula grown in Streptococcus parasanguinis spent media	Original	2	31.4522	0.5307
Parabacteroides merdae	Veillonella parvula grown in Streptococcus parasanguinis spent media	Original	2	31.4986	0.5294
Parabacteroides merdae	Veillonella parvula grown in Streptococcus parasanguinis spent media	Original	2	31.545	0.5264
Parabacteroides merdae	Veillonella parvula grown in Streptococcus parasanguinis spent media	Original	2	31.5914	0.526
Parabacteroides merdae	Veillonella parvula grown in Streptococcus parasanguinis spent media	Original	2	31.6378	0.5275
Parabacteroides merdae	Veillonella parvula grown in Streptococcus parasanguinis spent media	Original	2	31.6842	0.528
Parabacteroides merdae	Veillonella parvula grown in Streptococcus parasanguinis spent media	Original	2	31.7306	0.5298
Parabacteroides merdae	Veillonella parvula grown in Streptococcus parasanguinis spent media	Original	2	31.7769	0.527
Parabacteroides merdae	Veillonella parvula grown in Streptococcus parasanguinis spent media	Original	2	31.8233	0.5249
Parabacteroides merdae	Veillonella parvula grown in Streptococcus parasanguinis spent media	Original	2	31.8697	0.5262
Parabacteroides merdae	Veillonella parvula grown in Streptococcus parasanguinis spent media	Original	2	31.9161	0.5252
Parabacteroides merdae	Veillonella parvula grown in Streptococcus parasanguinis spent media	Original	2	31.9625	0.5273
Parabacteroides merdae	Veillonella parvula grown in Streptococcus parasanguinis spent media	Original	2	32.0089	0.5238
Parabacteroides merdae	Veillonella parvula grown in Streptococcus parasanguinis spent media	Original	2	32.0553	0.5236
Parabacteroides merdae	Veillonella parvula grown in Streptococcus parasanguinis spent media	Original	2	32.1017	0.5241
Parabacteroides merdae	Veillonella parvula grown in Streptococcus parasanguinis spent media	Original	2	32.1481	0.5242
Parabacteroides merdae	Veillonella parvula grown in Streptococcus parasanguinis spent media	Original	2	32.1944	0.525
Parabacteroides merdae	Veillonella parvula grown in Streptococcus parasanguinis spent media	Original	2	32.2408	0.5205
Parabacteroides merdae	Veillonella parvula grown in Streptococcus parasanguinis spent media	Original	2	32.2872	0.5196
Parabacteroides merdae	Veillonella parvula grown in Streptococcus parasanguinis spent media	Original	2	32.3336	0.524
Parabacteroides merdae	Veillonella parvula grown in Streptococcus parasanguinis spent media	Original	2	32.38	0.5259
Parabacteroides merdae	Veillonella parvula grown in Streptococcus parasanguinis spent media	Original	2	32.4264	0.5234
Parabacteroides merdae	Veillonella parvula grown in Streptococcus parasanguinis spent media	Original	2	32.4728	0.5174
Parabacteroides merdae	Veillonella parvula grown in Streptococcus parasanguinis spent media	Original	2	32.5194	0.518
Parabacteroides merdae	Veillonella parvula grown in Streptococcus parasanguinis spent media	Original	2	32.5658	0.5199
Parabacteroides merdae	Veillonella parvula grown in Streptococcus parasanguinis spent media	Original	2	32.6122	0.5229
Parabacteroides merdae	Veillonella parvula grown in Streptococcus parasanguinis spent media	Original	2	32.6586	0.5222
Parabacteroides merdae	Veillonella parvula grown in Streptococcus parasanguinis spent media	Original	2	32.705	0.5172
Parabacteroides merdae	Veillonella parvula grown in Streptococcus parasanguinis spent media	Original	2	32.7514	0.5164
Parabacteroides merdae	Veillonella parvula grown in Streptococcus parasanguinis spent media	Original	2	32.7978	0.5194
Parabacteroides merdae	Veillonella parvula grown in Streptococcus parasanguinis spent media	Original	2	32.8442	0.5233
Parabacteroides merdae	Veillonella parvula grown in Streptococcus parasanguinis spent media	Original	2	32.8906	0.5253
Parabacteroides merdae	Veillonella parvula grown in Streptococcus parasanguinis spent media	Original	2	32.9369	0.5215
Parabacteroides merdae	Veillonella parvula grown in Streptococcus parasanguinis spent media	Original	2	32.9833	0.5243
Parabacteroides merdae	Veillonella parvula grown in Streptococcus parasanguinis spent media	Original	2	33.0297	0.5299
Parabacteroides merdae	Veillonella parvula grown in Streptococcus parasanguinis spent media	Original	2	33.0761	0.5241
Parabacteroides merdae	Veillonella parvula grown in Streptococcus parasanguinis spent media	Original	2	33.1225	0.52
Parabacteroides merdae	Veillonella parvula grown in Streptococcus parasanguinis spent media	Original	2	33.1689	0.5154
Parabacteroides merdae	Veillonella parvula grown in Streptococcus parasanguinis spent media	Original	2	33.2153	0.5157
Parabacteroides merdae	Veillonella parvula grown in Streptococcus parasanguinis spent media	Original	2	33.2617	0.5192
Parabacteroides merdae	Veillonella parvula grown in Streptococcus parasanguinis spent media	Original	2	33.3081	0.5208
Parabacteroides merdae	Veillonella parvula grown in Streptococcus parasanguinis spent media	Original	2	33.3544	0.5168
Parabacteroides merdae	Veillonella parvula grown in Streptococcus parasanguinis spent media	Original	2	33.4008	0.5147
Parabacteroides merdae	Veillonella parvula grown in Streptococcus parasanguinis spent media	Original	2	33.4472	0.5192
Parabacteroides merdae	Veillonella parvula grown in Streptococcus parasanguinis spent media	Original	2	33.4936	0.5192
Parabacteroides merdae	Veillonella parvula grown in Streptococcus parasanguinis spent media	Original	2	33.54	0.5158
Parabacteroides merdae	Veillonella parvula grown in Streptococcus parasanguinis spent media	Original	2	33.5864	0.5166
Parabacteroides merdae	Veillonella parvula grown in Streptococcus parasanguinis spent media	Original	2	33.6328	0.5151
Parabacteroides merdae	Veillonella parvula grown in Streptococcus parasanguinis spent media	Original	2	33.6792	0.5163
Parabacteroides merdae	Veillonella parvula grown in Streptococcus parasanguinis spent media	Original	2	33.7256	0.5149
Parabacteroides merdae	Veillonella parvula grown in Streptococcus parasanguinis spent media	Original	2	33.7719	0.5124
Parabacteroides merdae	Veillonella parvula grown in Streptococcus parasanguinis spent media	Original	2	33.8183	0.513
Parabacteroides merdae	Veillonella parvula grown in Streptococcus parasanguinis spent media	Original	2	33.8647	0.5129
Parabacteroides merdae	Veillonella parvula grown in Streptococcus parasanguinis spent media	Original	2	33.9111	0.5134
Parabacteroides merdae	Veillonella parvula grown in Streptococcus parasanguinis spent media	Original	2	33.9575	0.5187
Parabacteroides merdae	Veillonella parvula grown in Streptococcus parasanguinis spent media	Original	2	34.0039	0.5177
Parabacteroides merdae	Veillonella parvula grown in Streptococcus parasanguinis spent media	Original	2	34.0503	0.5141
Parabacteroides merdae	Veillonella parvula grown in Streptococcus parasanguinis spent media	Original	2	34.0967	0.5184
Parabacteroides merdae	Veillonella parvula grown in Streptococcus parasanguinis spent media	Original	2	34.1431	0.5206
Parabacteroides merdae	Veillonella parvula grown in Streptococcus parasanguinis spent media	Original	2	34.1894	0.5198
Parabacteroides merdae	Veillonella parvula grown in Streptococcus parasanguinis spent media	Original	2	34.2358	0.5209
Parabacteroides merdae	Veillonella parvula grown in Streptococcus parasanguinis spent media	Original	2	34.2822	0.5263
Parabacteroides merdae	Veillonella parvula grown in Streptococcus parasanguinis spent media	Original	2	34.3286	0.5196
Parabacteroides merdae	Veillonella parvula grown in Streptococcus parasanguinis spent media	Original	2	34.375	0.5164
Parabacteroides merdae	Veillonella parvula grown in Streptococcus parasanguinis spent media	Original	2	34.4217	0.5135
Parabacteroides merdae	Veillonella parvula grown in Streptococcus parasanguinis spent media	Original	2	34.4681	0.5156
Parabacteroides merdae	Veillonella parvula grown in Streptococcus parasanguinis spent media	Original	2	34.5144	0.5198
Parabacteroides merdae	Veillonella parvula grown in Streptococcus parasanguinis spent media	Original	2	34.5608	0.5144
Parabacteroides merdae	Veillonella parvula grown in Streptococcus parasanguinis spent media	Original	2	34.6072	0.5129
Parabacteroides merdae	Veillonella parvula grown in Streptococcus parasanguinis spent media	Original	2	34.6536	0.513
Parabacteroides merdae	Veillonella parvula grown in Streptococcus parasanguinis spent media	Original	2	34.7	0.509
Parabacteroides merdae	Veillonella parvula grown in Streptococcus parasanguinis spent media	Original	2	34.7464	0.5102
Parabacteroides merdae	Veillonella parvula grown in Streptococcus parasanguinis spent media	Original	2	34.7928	0.5145
Parabacteroides merdae	Veillonella parvula grown in Streptococcus parasanguinis spent media	Original	2	34.8392	0.5206
Parabacteroides merdae	Veillonella parvula grown in Streptococcus parasanguinis spent media	Original	2	34.8856	0.5219
Parabacteroides merdae	Veillonella parvula grown in Streptococcus parasanguinis spent media	Original	2	34.9319	0.5174
Parabacteroides merdae	Veillonella parvula grown in Streptococcus parasanguinis spent media	Original	2	34.9783	0.5132
Parabacteroides merdae	Veillonella parvula grown in Streptococcus parasanguinis spent media	Original	2	35.0247	0.5089
Parabacteroides merdae	Veillonella parvula grown in Streptococcus parasanguinis spent media	Original	2	35.0711	0.5112
Parabacteroides merdae	Veillonella parvula grown in Streptococcus parasanguinis spent media	Original	2	35.1175	0.5121
Parabacteroides merdae	Veillonella parvula grown in Streptococcus parasanguinis spent media	Original	2	35.1639	0.5086
Parabacteroides merdae	Veillonella parvula grown in Streptococcus parasanguinis spent media	Original	2	35.2103	0.5127
Parabacteroides merdae	Veillonella parvula grown in Streptococcus parasanguinis spent media	Original	2	35.2567	0.5173
Parabacteroides merdae	Veillonella parvula grown in Streptococcus parasanguinis spent media	Original	2	35.3031	0.524
Parabacteroides merdae	Veillonella parvula grown in Streptococcus parasanguinis spent media	Original	2	35.3494	0.525
Parabacteroides merdae	Veillonella parvula grown in Streptococcus parasanguinis spent media	Original	2	35.3958	0.5238
Parabacteroides merdae	Veillonella parvula grown in Streptococcus parasanguinis spent media	Original	2	35.4422	0.518
Parabacteroides merdae	Veillonella parvula grown in Streptococcus parasanguinis spent media	Original	2	35.4886	0.51
Parabacteroides merdae	Veillonella parvula grown in Streptococcus parasanguinis spent media	Original	2	35.535	0.5097
Parabacteroides merdae	Veillonella parvula grown in Streptococcus parasanguinis spent media	Original	2	35.5814	0.5095
Parabacteroides merdae	Veillonella parvula grown in Streptococcus parasanguinis spent media	Original	2	35.6278	0.5128
Parabacteroides merdae	Veillonella parvula grown in Streptococcus parasanguinis spent media	Original	2	35.6742	0.5161
Parabacteroides merdae	Veillonella parvula grown in Streptococcus parasanguinis spent media	Original	2	35.7206	0.5207
Parabacteroides merdae	Veillonella parvula grown in Streptococcus parasanguinis spent media	Original	2	35.7669	0.518
Parabacteroides merdae	Veillonella parvula grown in Streptococcus parasanguinis spent media	Original	2	35.8133	0.5171
Parabacteroides merdae	Veillonella parvula grown in Streptococcus parasanguinis spent media	Original	2	35.8597	0.52
Parabacteroides merdae	Veillonella parvula grown in Streptococcus parasanguinis spent media	Original	2	35.9061	0.5187
Parabacteroides merdae	Veillonella parvula grown in Streptococcus parasanguinis spent media	Original	2	35.9525	0.5185
Parabacteroides merdae	Veillonella parvula grown in Streptococcus parasanguinis spent media	Original	2	35.9989	0.5184
Parabacteroides merdae	Veillonella parvula grown in Streptococcus parasanguinis spent media	Original	2	36.0453	0.5193
Parabacteroides merdae	Veillonella parvula grown in Streptococcus parasanguinis spent media	Original	2	36.0917	0.5209
Parabacteroides merdae	Veillonella parvula grown in Streptococcus parasanguinis spent media	Original	2	36.1381	0.5156
Parabacteroides merdae	Veillonella parvula grown in Streptococcus parasanguinis spent media	Original	2	36.1844	0.5115
Parabacteroides merdae	Veillonella parvula grown in Streptococcus parasanguinis spent media	Original	2	36.2308	0.5156
Parabacteroides merdae	Veillonella parvula grown in Streptococcus parasanguinis spent media	Original	2	36.2772	0.5137
Parabacteroides merdae	Veillonella parvula grown in Streptococcus parasanguinis spent media	Original	2	36.3236	0.5106
Parabacteroides merdae	Veillonella parvula grown in Streptococcus parasanguinis spent media	Original	2	36.37	0.5108
Parabacteroides merdae	Veillonella parvula grown in Streptococcus parasanguinis spent media	Original	2	36.4167	0.5094
Parabacteroides merdae	Veillonella parvula grown in Streptococcus parasanguinis spent media	Original	2	36.4631	0.5124
Parabacteroides merdae	Veillonella parvula grown in Streptococcus parasanguinis spent media	Original	2	36.5094	0.5169
Parabacteroides merdae	Veillonella parvula grown in Streptococcus parasanguinis spent media	Original	2	36.5558	0.5148
Parabacteroides merdae	Veillonella parvula grown in Streptococcus parasanguinis spent media	Original	2	36.6022	0.5126
Parabacteroides merdae	Veillonella parvula grown in Streptococcus parasanguinis spent media	Original	2	36.6486	0.5096
Parabacteroides merdae	Veillonella parvula grown in Streptococcus parasanguinis spent media	Original	2	36.695	0.5132
Parabacteroides merdae	Veillonella parvula grown in Streptococcus parasanguinis spent media	Original	2	36.7414	0.5204
Parabacteroides merdae	Veillonella parvula grown in Streptococcus parasanguinis spent media	Original	2	36.7878	0.5189
Parabacteroides merdae	Veillonella parvula grown in Streptococcus parasanguinis spent media	Original	2	36.8342	0.5148
Parabacteroides merdae	Veillonella parvula grown in Streptococcus parasanguinis spent media	Original	2	36.8806	0.5106
Parabacteroides merdae	Veillonella parvula grown in Streptococcus parasanguinis spent media	Original	2	36.9269	0.5124
Parabacteroides merdae	Veillonella parvula grown in Streptococcus parasanguinis spent media	Original	2	36.9733	0.5123
Parabacteroides merdae	Veillonella parvula grown in Streptococcus parasanguinis spent media	Original	2	37.0197	0.5121
Parabacteroides merdae	Veillonella parvula grown in Streptococcus parasanguinis spent media	Original	2	37.0661	0.5118
Parabacteroides merdae	Veillonella parvula grown in Streptococcus parasanguinis spent media	Original	2	37.1125	0.511
Parabacteroides merdae	Veillonella parvula grown in Streptococcus parasanguinis spent media	Original	2	37.1589	0.5122
Parabacteroides merdae	Veillonella parvula grown in Streptococcus parasanguinis spent media	Original	2	37.2053	0.5154
Parabacteroides merdae	Veillonella parvula grown in Streptococcus parasanguinis spent media	Original	2	37.2517	0.5172
Parabacteroides merdae	Veillonella parvula grown in Streptococcus parasanguinis spent media	Original	2	37.2981	0.5207
Parabacteroides merdae	Veillonella parvula grown in Streptococcus parasanguinis spent media	Original	2	37.3444	0.5192
Parabacteroides merdae	Veillonella parvula grown in Streptococcus parasanguinis spent media	Original	2	37.3908	0.5202
Parabacteroides merdae	Veillonella parvula grown in Streptococcus parasanguinis spent media	Original	2	37.4372	0.522
Parabacteroides merdae	Veillonella parvula grown in Streptococcus parasanguinis spent media	Original	2	37.4836	0.5192
Parabacteroides merdae	Veillonella parvula grown in Streptococcus parasanguinis spent media	Original	2	37.53	0.5171
Parabacteroides merdae	Veillonella parvula grown in Streptococcus parasanguinis spent media	Original	2	37.5764	0.5159
Parabacteroides merdae	Veillonella parvula grown in Streptococcus parasanguinis spent media	Original	2	37.6228	0.5164
Parabacteroides merdae	Veillonella parvula grown in Streptococcus parasanguinis spent media	Original	2	37.6692	0.5113
Parabacteroides merdae	Veillonella parvula grown in Streptococcus parasanguinis spent media	Original	2	37.7156	0.5158
Parabacteroides merdae	Veillonella parvula grown in Streptococcus parasanguinis spent media	Original	2	37.7619	0.5151
Parabacteroides merdae	Veillonella parvula grown in Streptococcus parasanguinis spent media	Original	2	37.8083	0.5191
Parabacteroides merdae	Veillonella parvula grown in Streptococcus parasanguinis spent media	Original	2	37.8547	0.5235
Parabacteroides merdae	Veillonella parvula grown in Streptococcus parasanguinis spent media	Original	2	37.9011	0.5199
Parabacteroides merdae	Veillonella parvula grown in Streptococcus parasanguinis spent media	Original	2	37.9475	0.5199
Parabacteroides merdae	Veillonella parvula grown in Streptococcus parasanguinis spent media	Original	2	37.9939	0.5185
Parabacteroides merdae	Veillonella parvula grown in Streptococcus parasanguinis spent media	Original	2	38.0403	0.5216
Parabacteroides merdae	Veillonella parvula grown in Streptococcus parasanguinis spent media	Original	2	38.0867	0.5179
Parabacteroides merdae	Veillonella parvula grown in Streptococcus parasanguinis spent media	Original	2	38.1331	0.5155
Parabacteroides merdae	Veillonella parvula grown in Streptococcus parasanguinis spent media	Original	2	38.1794	0.5124
Parabacteroides merdae	Veillonella parvula grown in Streptococcus parasanguinis spent media	Original	2	38.2258	0.5106
Parabacteroides merdae	Veillonella parvula grown in Streptococcus parasanguinis spent media	Original	2	38.2725	0.5083
Parabacteroides merdae	Veillonella parvula grown in Streptococcus parasanguinis spent media	Original	2	38.3189	0.5129
Parabacteroides merdae	Veillonella parvula grown in Streptococcus parasanguinis spent media	Original	2	38.3653	0.5162
Parabacteroides merdae	Veillonella parvula grown in Streptococcus parasanguinis spent media	Original	2	38.4117	0.5191
Parabacteroides merdae	Veillonella parvula grown in Streptococcus parasanguinis spent media	Original	2	38.4581	0.5185
Parabacteroides merdae	Veillonella parvula grown in Streptococcus parasanguinis spent media	Original	2	38.5044	0.5188
Parabacteroides merdae	Veillonella parvula grown in Streptococcus parasanguinis spent media	Original	2	38.5508	0.5156
Parabacteroides merdae	Veillonella parvula grown in Streptococcus parasanguinis spent media	Original	2	38.5972	0.5134
Parabacteroides merdae	Veillonella parvula grown in Streptococcus parasanguinis spent media	Original	2	38.6436	0.5155
Parabacteroides merdae	Veillonella parvula grown in Streptococcus parasanguinis spent media	Original	2	38.69	0.5161
Parabacteroides merdae	Veillonella parvula grown in Streptococcus parasanguinis spent media	Original	2	38.7364	0.5193
Parabacteroides merdae	Veillonella parvula grown in Streptococcus parasanguinis spent media	Original	2	38.7828	0.5213
Parabacteroides merdae	Veillonella parvula grown in Streptococcus parasanguinis spent media	Original	2	38.8292	0.5241
Parabacteroides merdae	Veillonella parvula grown in Streptococcus parasanguinis spent media	Original	2	38.8756	0.5183
Parabacteroides merdae	Veillonella parvula grown in Streptococcus parasanguinis spent media	Original	2	38.9219	0.5144
Parabacteroides merdae	Veillonella parvula grown in Streptococcus parasanguinis spent media	Original	2	38.9683	0.5161
Parabacteroides merdae	Veillonella parvula grown in Streptococcus parasanguinis spent media	Original	2	39.0147	0.5141
Parabacteroides merdae	Veillonella parvula grown in Streptococcus parasanguinis spent media	Original	2	39.0611	0.5194
Parabacteroides merdae	Veillonella parvula grown in Streptococcus parasanguinis spent media	Original	2	39.1075	0.5187
Parabacteroides merdae	Veillonella parvula grown in Streptococcus parasanguinis spent media	Original	2	39.1539	0.5214
Parabacteroides merdae	Veillonella parvula grown in Streptococcus parasanguinis spent media	Original	2	39.2003	0.5144
Parabacteroides merdae	Veillonella parvula grown in Streptococcus parasanguinis spent media	Original	2	39.2467	0.5077
Parabacteroides merdae	Veillonella parvula grown in Streptococcus parasanguinis spent media	Original	2	39.2931	0.5152
Parabacteroides merdae	Veillonella parvula grown in Streptococcus parasanguinis spent media	Original	2	39.3394	0.5186
Parabacteroides merdae	Veillonella parvula grown in Streptococcus parasanguinis spent media	Original	2	39.3858	0.5164
Parabacteroides merdae	Veillonella parvula grown in Streptococcus parasanguinis spent media	Original	2	39.4322	0.512
Parabacteroides merdae	Veillonella parvula grown in Streptococcus parasanguinis spent media	Original	2	39.4786	0.5138
Parabacteroides merdae	Veillonella parvula grown in Streptococcus parasanguinis spent media	Original	2	39.525	0.5148
Parabacteroides merdae	Veillonella parvula grown in Streptococcus parasanguinis spent media	Original	2	39.5714	0.5123
Parabacteroides merdae	Veillonella parvula grown in Streptococcus parasanguinis spent media	Original	2	39.6178	0.5109
Parabacteroides merdae	Veillonella parvula grown in Streptococcus parasanguinis spent media	Original	2	39.6642	0.5097
Parabacteroides merdae	Veillonella parvula grown in Streptococcus parasanguinis spent media	Original	2	39.7106	0.5114
Parabacteroides merdae	Veillonella parvula grown in Streptococcus parasanguinis spent media	Original	2	39.7569	0.5128
Parabacteroides merdae	Veillonella parvula grown in Streptococcus parasanguinis spent media	Original	2	39.8033	0.5119
Parabacteroides merdae	Veillonella parvula grown in Streptococcus parasanguinis spent media	Original	2	39.8497	0.5067
Parabacteroides merdae	Veillonella parvula grown in Streptococcus parasanguinis spent media	Original	2	39.8961	0.5064
Parabacteroides merdae	Veillonella parvula grown in Streptococcus parasanguinis spent media	Original	2	39.9425	0.5041
Parabacteroides merdae	Veillonella parvula grown in Streptococcus parasanguinis spent media	Original	2	39.9889	0.5132
Parabacteroides merdae	Veillonella parvula grown in Streptococcus parasanguinis spent media	Original	2	40.0353	0.5202
Parabacteroides merdae	Veillonella parvula grown in Streptococcus parasanguinis spent media	Original	2	40.0819	0.5164
Parabacteroides merdae	Veillonella parvula grown in Streptococcus parasanguinis spent media	Original	2	40.1283	0.5178
Parabacteroides merdae	Veillonella parvula grown in Streptococcus parasanguinis spent media	Original	2	40.1747	0.5196
Parabacteroides merdae	Veillonella parvula grown in Streptococcus parasanguinis spent media	Original	2	40.2211	0.5117
Parabacteroides merdae	Veillonella parvula grown in Streptococcus parasanguinis spent media	Original	2	40.2675	0.5103
Parabacteroides merdae	Veillonella parvula grown in Streptococcus parasanguinis spent media	Original	2	40.3139	0.5167
Parabacteroides merdae	Veillonella parvula grown in Streptococcus parasanguinis spent media	Original	2	40.3603	0.5162
Parabacteroides merdae	Veillonella parvula grown in Streptococcus parasanguinis spent media	Original	2	40.4067	0.516
Parabacteroides merdae	Veillonella parvula grown in Streptococcus parasanguinis spent media	Original	2	40.4531	0.5123
Parabacteroides merdae	Veillonella parvula grown in Streptococcus parasanguinis spent media	Original	2	40.4994	0.511
Parabacteroides merdae	Veillonella parvula grown in Streptococcus parasanguinis spent media	Original	2	40.5458	0.5058
Parabacteroides merdae	Veillonella parvula grown in Streptococcus parasanguinis spent media	Original	2	40.5922	0.5088
Parabacteroides merdae	Veillonella parvula grown in Streptococcus parasanguinis spent media	Original	2	40.6386	0.516
Parabacteroides merdae	Veillonella parvula grown in Streptococcus parasanguinis spent media	Original	2	40.685	0.5188
Parabacteroides merdae	Veillonella parvula grown in Streptococcus parasanguinis spent media	Original	2	40.7314	0.519
Parabacteroides merdae	Veillonella parvula grown in Streptococcus parasanguinis spent media	Original	2	40.7778	0.5131
Parabacteroides merdae	Veillonella parvula grown in Streptococcus parasanguinis spent media	Original	2	40.8242	0.5103
Parabacteroides merdae	Veillonella parvula grown in Streptococcus parasanguinis spent media	Original	2	40.8706	0.5153
Parabacteroides merdae	Veillonella parvula grown in Streptococcus parasanguinis spent media	Original	2	40.9169	0.5121
Parabacteroides merdae	Veillonella parvula grown in Streptococcus parasanguinis spent media	Original	2	40.9633	0.5077
Parabacteroides merdae	Veillonella parvula grown in Streptococcus parasanguinis spent media	Original	2	41.0097	0.5038
Parabacteroides merdae	Veillonella parvula grown in Streptococcus parasanguinis spent media	Original	2	41.0561	0.503
Parabacteroides merdae	Veillonella parvula grown in Streptococcus parasanguinis spent media	Original	2	41.1025	0.5045
Parabacteroides merdae	Veillonella parvula grown in Streptococcus parasanguinis spent media	Original	2	41.1489	0.5117
Parabacteroides merdae	Veillonella parvula grown in Streptococcus parasanguinis spent media	Original	2	41.1953	0.5074
Parabacteroides merdae	Veillonella parvula grown in Streptococcus parasanguinis spent media	Original	2	41.2417	0.5044
Parabacteroides merdae	Veillonella parvula grown in Streptococcus parasanguinis spent media	Original	2	41.2881	0.5089
Parabacteroides merdae	Veillonella parvula grown in Streptococcus parasanguinis spent media	Original	2	41.3344	0.515
Parabacteroides merdae	Veillonella parvula grown in Streptococcus parasanguinis spent media	Original	2	41.3808	0.5131
Parabacteroides merdae	Veillonella parvula grown in Streptococcus parasanguinis spent media	Original	2	41.4272	0.5131
Parabacteroides merdae	Veillonella parvula grown in Streptococcus parasanguinis spent media	Original	2	41.4736	0.5132
Parabacteroides merdae	Veillonella parvula grown in Streptococcus parasanguinis spent media	Original	2	41.52	0.505
Parabacteroides merdae	Veillonella parvula grown in Streptococcus parasanguinis spent media	Original	2	41.5664	0.507
Parabacteroides merdae	Veillonella parvula grown in Streptococcus parasanguinis spent media	Original	2	41.6128	0.5086
Parabacteroides merdae	Veillonella parvula grown in Streptococcus parasanguinis spent media	Original	2	41.6592	0.5044
Parabacteroides merdae	Veillonella parvula grown in Streptococcus parasanguinis spent media	Original	2	41.7056	0.5071
Parabacteroides merdae	Veillonella parvula grown in Streptococcus parasanguinis spent media	Original	2	41.7519	0.5077
Parabacteroides merdae	Veillonella parvula grown in Streptococcus parasanguinis spent media	Original	2	41.7983	0.5098
Parabacteroides merdae	Veillonella parvula grown in Streptococcus parasanguinis spent media	Original	2	41.845	0.505
Parabacteroides merdae	Veillonella parvula grown in Streptococcus parasanguinis spent media	Original	2	41.8914	0.5025
Parabacteroides merdae	Veillonella parvula grown in Streptococcus parasanguinis spent media	Original	2	41.9378	0.5036
Parabacteroides merdae	Veillonella parvula grown in Streptococcus parasanguinis spent media	Original	2	41.9842	0.5045
Parabacteroides merdae	Veillonella parvula grown in Streptococcus parasanguinis spent media	Original	2	42.0306	0.505
Parabacteroides merdae	Veillonella parvula grown in Streptococcus parasanguinis spent media	Original	2	42.0769	0.5083
Parabacteroides merdae	Veillonella parvula grown in Streptococcus parasanguinis spent media	Original	2	42.1233	0.5079
Parabacteroides merdae	Veillonella parvula grown in Streptococcus parasanguinis spent media	Original	2	42.1697	0.5061
Parabacteroides merdae	Veillonella parvula grown in Streptococcus parasanguinis spent media	Original	2	42.2161	0.5126
Parabacteroides merdae	Veillonella parvula grown in Streptococcus parasanguinis spent media	Original	2	42.2625	0.5081
Parabacteroides merdae	Veillonella parvula grown in Streptococcus parasanguinis spent media	Original	2	42.3089	0.5031
Parabacteroides merdae	Veillonella parvula grown in Streptococcus parasanguinis spent media	Original	2	42.3553	0.5035
Parabacteroides merdae	Veillonella parvula grown in Streptococcus parasanguinis spent media	Original	2	42.4017	0.5057
Parabacteroides merdae	Veillonella parvula grown in Streptococcus parasanguinis spent media	Original	2	42.4481	0.5058
Parabacteroides merdae	Veillonella parvula grown in Streptococcus parasanguinis spent media	Original	2	42.4944	0.5068
Parabacteroides merdae	Veillonella parvula grown in Streptococcus parasanguinis spent media	Original	2	42.5408	0.5036
Parabacteroides merdae	Veillonella parvula grown in Streptococcus parasanguinis spent media	Original	2	42.5872	0.4986
Parabacteroides merdae	Veillonella parvula grown in Streptococcus parasanguinis spent media	Original	2	42.6336	0.5033
Parabacteroides merdae	Veillonella parvula grown in Streptococcus parasanguinis spent media	Original	2	42.68	0.5045
Parabacteroides merdae	Veillonella parvula grown in Streptococcus parasanguinis spent media	Original	2	42.7264	0.5071
Parabacteroides merdae	Veillonella parvula grown in Streptococcus parasanguinis spent media	Original	2	42.7728	0.5117
Parabacteroides merdae	Veillonella parvula grown in Streptococcus parasanguinis spent media	Original	2	42.8192	0.5096
Parabacteroides merdae	Veillonella parvula grown in Streptococcus parasanguinis spent media	Original	2	42.8656	0.5019
Parabacteroides merdae	Veillonella parvula grown in Streptococcus parasanguinis spent media	Original	2	42.9119	0.5019
Parabacteroides merdae	Veillonella parvula grown in Streptococcus parasanguinis spent media	Original	2	42.9583	0.5085
Parabacteroides merdae	Veillonella parvula grown in Streptococcus parasanguinis spent media	Original	2	43.0047	0.5109
Parabacteroides merdae	Veillonella parvula grown in Streptococcus parasanguinis spent media	Original	2	43.0511	0.5064
Parabacteroides merdae	Veillonella parvula grown in Streptococcus parasanguinis spent media	Original	2	43.0975	0.5064
Parabacteroides merdae	Veillonella parvula grown in Streptococcus parasanguinis spent media	Original	2	43.1439	0.5027
Parabacteroides merdae	Veillonella parvula grown in Streptococcus parasanguinis spent media	Original	2	43.1903	0.4992
Parabacteroides merdae	Veillonella parvula grown in Streptococcus parasanguinis spent media	Original	2	43.2367	0.5013
Parabacteroides merdae	Veillonella parvula grown in Streptococcus parasanguinis spent media	Original	2	43.2831	0.5046
Parabacteroides merdae	Veillonella parvula grown in Streptococcus parasanguinis spent media	Original	2	43.3294	0.5026
Parabacteroides merdae	Veillonella parvula grown in Streptococcus parasanguinis spent media	Original	2	43.3758	0.5051
Parabacteroides merdae	Veillonella parvula grown in Streptococcus parasanguinis spent media	Original	2	43.4222	0.5115
Parabacteroides merdae	Veillonella parvula grown in Streptococcus parasanguinis spent media	Original	2	43.4686	0.5019
Parabacteroides merdae	Veillonella parvula grown in Streptococcus parasanguinis spent media	Original	2	43.515	0.4986
Parabacteroides merdae	Veillonella parvula grown in Streptococcus parasanguinis spent media	Original	2	43.5617	0.4988
Parabacteroides merdae	Veillonella parvula grown in Streptococcus parasanguinis spent media	Original	2	43.6081	0.5017
Parabacteroides merdae	Veillonella parvula grown in Streptococcus parasanguinis spent media	Original	2	43.6544	0.505
Parabacteroides merdae	Veillonella parvula grown in Streptococcus parasanguinis spent media	Original	2	43.7008	0.5059
Parabacteroides merdae	Veillonella parvula grown in Streptococcus parasanguinis spent media	Original	2	43.7472	0.5049
Parabacteroides merdae	Veillonella parvula grown in Streptococcus parasanguinis spent media	Original	2	43.7936	0.5024
Parabacteroides merdae	Veillonella parvula grown in Streptococcus parasanguinis spent media	Original	2	43.84	0.5009
Parabacteroides merdae	Veillonella parvula grown in Streptococcus parasanguinis spent media	Original	2	43.8864	0.496
Parabacteroides merdae	Veillonella parvula grown in Streptococcus parasanguinis spent media	Original	2	43.9328	0.499
Parabacteroides merdae	Veillonella parvula grown in Streptococcus parasanguinis spent media	Original	2	43.9792	0.4983
Parabacteroides merdae	Veillonella parvula grown in Streptococcus parasanguinis spent media	Original	2	44.0256	0.5056
Parabacteroides merdae	Veillonella parvula grown in Streptococcus parasanguinis spent media	Original	2	44.0719	0.5052
Parabacteroides merdae	Veillonella parvula grown in Streptococcus parasanguinis spent media	Original	2	44.1183	0.502
Parabacteroides merdae	Veillonella parvula grown in Streptococcus parasanguinis spent media	Original	2	44.1647	0.5032
Parabacteroides merdae	Veillonella parvula grown in Streptococcus parasanguinis spent media	Original	2	44.2111	0.5055
Parabacteroides merdae	Veillonella parvula grown in Streptococcus parasanguinis spent media	Original	2	44.2575	0.4997
Parabacteroides merdae	Veillonella parvula grown in Streptococcus parasanguinis spent media	Original	2	44.3039	0.4979
Parabacteroides merdae	Veillonella parvula grown in Streptococcus parasanguinis spent media	Original	2	44.3503	0.4976
Parabacteroides merdae	Veillonella parvula grown in Streptococcus parasanguinis spent media	Original	2	44.3967	0.5032
Parabacteroides merdae	Veillonella parvula grown in Streptococcus parasanguinis spent media	Original	2	44.4431	0.5033
Parabacteroides merdae	Veillonella parvula grown in Streptococcus parasanguinis spent media	Original	2	44.4894	0.4973
Parabacteroides merdae	Veillonella parvula grown in Streptococcus parasanguinis spent media	Original	2	44.5358	0.4959
Parabacteroides merdae	Veillonella parvula grown in Streptococcus parasanguinis spent media	Original	2	44.5822	0.5028
Parabacteroides merdae	Veillonella parvula grown in Streptococcus parasanguinis spent media	Original	2	44.6286	0.5027
Parabacteroides merdae	Veillonella parvula grown in Streptococcus parasanguinis spent media	Original	2	44.675	0.5004
Parabacteroides merdae	Veillonella parvula grown in Streptococcus parasanguinis spent media	Original	2	44.7214	0.5003
Parabacteroides merdae	Veillonella parvula grown in Streptococcus parasanguinis spent media	Original	2	44.7678	0.5014
Parabacteroides merdae	Veillonella parvula grown in Streptococcus parasanguinis spent media	Original	2	44.8142	0.5038
Parabacteroides merdae	Veillonella parvula grown in Streptococcus parasanguinis spent media	Original	2	44.8606	0.5
Parabacteroides merdae	Veillonella parvula grown in Streptococcus parasanguinis spent media	Original	2	44.9069	0.4937
Parabacteroides merdae	Veillonella parvula grown in Streptococcus parasanguinis spent media	Original	2	44.9533	0.4922
Parabacteroides merdae	Veillonella parvula grown in Streptococcus parasanguinis spent media	Original	2	44.9997	0.4932
Parabacteroides merdae	Veillonella parvula grown in Streptococcus parasanguinis spent media	Original	2	45.0461	0.4983
Parabacteroides merdae	Veillonella parvula grown in Streptococcus parasanguinis spent media	Original	2	45.0925	0.4973
Parabacteroides merdae	Veillonella parvula grown in Streptococcus parasanguinis spent media	Original	2	45.1389	0.4983
Parabacteroides merdae	Veillonella parvula grown in Streptococcus parasanguinis spent media	Original	2	45.1856	0.4953
Parabacteroides merdae	Veillonella parvula grown in Streptococcus parasanguinis spent media	Original	2	45.2319	0.4959
Parabacteroides merdae	Veillonella parvula grown in Streptococcus parasanguinis spent media	Original	2	45.2783	0.5007
Parabacteroides merdae	Veillonella parvula grown in Streptococcus parasanguinis spent media	Original	2	45.3247	0.4961
Parabacteroides merdae	Veillonella parvula grown in Streptococcus parasanguinis spent media	Original	2	45.3711	0.4978
Parabacteroides merdae	Veillonella parvula grown in Streptococcus parasanguinis spent media	Original	2	45.4175	0.4929
Parabacteroides merdae	Veillonella parvula grown in Streptococcus parasanguinis spent media	Original	2	45.4639	0.4958
Parabacteroides merdae	Veillonella parvula grown in Streptococcus parasanguinis spent media	Original	2	45.5103	0.4906
Parabacteroides merdae	Veillonella parvula grown in Streptococcus parasanguinis spent media	Original	2	45.5567	0.49
Parabacteroides merdae	Veillonella parvula grown in Streptococcus parasanguinis spent media	Original	2	45.6031	0.4984
Parabacteroides merdae	Veillonella parvula grown in Streptococcus parasanguinis spent media	Original	2	45.6494	0.4976
Parabacteroides merdae	Veillonella parvula grown in Streptococcus parasanguinis spent media	Original	2	45.6958	0.4927
Parabacteroides merdae	Veillonella parvula grown in Streptococcus parasanguinis spent media	Original	2	45.7422	0.4886
Parabacteroides merdae	Veillonella parvula grown in Streptococcus parasanguinis spent media	Original	2	45.7886	0.4835
Parabacteroides merdae	Veillonella parvula grown in Streptococcus parasanguinis spent media	Original	2	45.835	0.4894
Parabacteroides merdae	Veillonella parvula grown in Streptococcus parasanguinis spent media	Original	2	45.8814	0.4966
Parabacteroides merdae	Veillonella parvula grown in Streptococcus parasanguinis spent media	Original	2	45.9278	0.4987
Parabacteroides merdae	Veillonella parvula grown in Streptococcus parasanguinis spent media	Original	2	45.9742	0.4993
Parabacteroides merdae	Veillonella parvula grown in Streptococcus parasanguinis spent media	Original	2	46.0206	0.5001
Parabacteroides merdae	Veillonella parvula grown in Streptococcus parasanguinis spent media	Original	2	46.0669	0.5019
Parabacteroides merdae	Veillonella parvula grown in Streptococcus parasanguinis spent media	Original	2	46.1133	0.4927
Parabacteroides merdae	Veillonella parvula grown in Streptococcus parasanguinis spent media	Original	2	46.1597	0.4912
Parabacteroides merdae	Veillonella parvula grown in Streptococcus parasanguinis spent media	Original	2	46.2061	0.4909
Parabacteroides merdae	Veillonella parvula grown in Streptococcus parasanguinis spent media	Original	2	46.2525	0.4888
Parabacteroides merdae	Veillonella parvula grown in Streptococcus parasanguinis spent media	Original	2	46.2989	0.4933
Parabacteroides merdae	Veillonella parvula grown in Streptococcus parasanguinis spent media	Original	2	46.3453	0.4922
Parabacteroides merdae	Veillonella parvula grown in Streptococcus parasanguinis spent media	Original	2	46.3917	0.4904
Parabacteroides merdae	Veillonella parvula grown in Streptococcus parasanguinis spent media	Original	2	46.4381	0.4875
Parabacteroides merdae	Veillonella parvula grown in Streptococcus parasanguinis spent media	Original	2	46.4844	0.495
Parabacteroides merdae	Veillonella parvula grown in Streptococcus parasanguinis spent media	Original	2	46.5308	0.5018
Parabacteroides merdae	Veillonella parvula grown in Streptococcus parasanguinis spent media	Original	2	46.5772	0.4956
Parabacteroides merdae	Veillonella parvula grown in Streptococcus parasanguinis spent media	Original	2	46.6236	0.4939
Parabacteroides merdae	Veillonella parvula grown in Streptococcus parasanguinis spent media	Original	2	46.67	0.4908
Parabacteroides merdae	Veillonella parvula grown in Streptococcus parasanguinis spent media	Original	2	46.7164	0.4877
Parabacteroides merdae	Veillonella parvula grown in Streptococcus parasanguinis spent media	Original	2	46.7628	0.4888
Parabacteroides merdae	Veillonella parvula grown in Streptococcus parasanguinis spent media	Original	2	46.8092	0.4918
Parabacteroides merdae	Veillonella parvula grown in Streptococcus parasanguinis spent media	Original	2	46.8556	0.4936
Parabacteroides merdae	Veillonella parvula grown in Streptococcus parasanguinis spent media	Original	2	46.9019	0.4908
Parabacteroides merdae	Veillonella parvula grown in Streptococcus parasanguinis spent media	Original	2	46.9486	0.4885
Parabacteroides merdae	Veillonella parvula grown in Streptococcus parasanguinis spent media	Original	2	46.995	0.4894
Parabacteroides merdae	Veillonella parvula grown in Streptococcus parasanguinis spent media	Original	2	47.0414	0.4848
Parabacteroides merdae	Veillonella parvula grown in Streptococcus parasanguinis spent media	Original	2	47.0878	0.4844
Parabacteroides merdae	Veillonella parvula grown in Streptococcus parasanguinis spent media	Original	2	47.1342	0.4899
Parabacteroides merdae	Veillonella parvula grown in Streptococcus parasanguinis spent media	Original	2	47.1806	0.4922
Parabacteroides merdae	Veillonella parvula grown in Streptococcus parasanguinis spent media	Original	2	47.2269	0.4907
Parabacteroides merdae	Veillonella parvula grown in Streptococcus parasanguinis spent media	Original	2	47.2733	0.4885
Parabacteroides merdae	Veillonella parvula grown in Streptococcus parasanguinis spent media	Original	2	47.3197	0.4894
Parabacteroides merdae	Veillonella parvula grown in Streptococcus parasanguinis spent media	Original	2	47.3661	0.4895
Parabacteroides merdae	Veillonella parvula grown in Streptococcus parasanguinis spent media	Original	2	47.4125	0.4852
Parabacteroides merdae	Veillonella parvula grown in Streptococcus parasanguinis spent media	Original	2	47.4589	0.4793
Parabacteroides merdae	Veillonella parvula grown in Streptococcus parasanguinis spent media	Original	2	47.5053	0.4749
Parabacteroides merdae	Veillonella parvula grown in Streptococcus parasanguinis spent media	Original	2	47.5517	0.4789
Parabacteroides merdae	Veillonella parvula grown in Streptococcus parasanguinis spent media	Original	2	47.5981	0.4816
Parabacteroides merdae	Veillonella parvula grown in Streptococcus parasanguinis spent media	Original	2	47.6444	0.4827
Parabacteroides merdae	Veillonella parvula grown in Streptococcus parasanguinis spent media	Original	2	47.6908	0.479
Parabacteroides merdae	Veillonella parvula grown in Streptococcus parasanguinis spent media	Original	2	47.7372	0.4829
Parabacteroides merdae	Veillonella parvula grown in Streptococcus parasanguinis spent media	Original	2	47.7836	0.4832
Parabacteroides merdae	Veillonella parvula grown in Streptococcus parasanguinis spent media	Original	2	47.83	0.4809
Parabacteroides merdae	Veillonella parvula grown in Streptococcus parasanguinis spent media	Original	2	47.8764	0.4818
Parabacteroides merdae	Veillonella parvula grown in Streptococcus parasanguinis spent media	Original	2	47.9228	0.4816
Parabacteroides merdae	Veillonella parvula grown in Streptococcus parasanguinis spent media	Original	2	47.9692	0.4802
Parabacteroides merdae	Veillonella parvula grown in Streptococcus parasanguinis spent media	Original	2	48.0156	0.4808
Parabacteroides merdae	Veillonella parvula grown in Streptococcus parasanguinis spent media	Original	2	48.0619	0.4765
Parabacteroides merdae	Veillonella parvula grown in Streptococcus parasanguinis spent media	Original	2	48.1083	0.4848
Parabacteroides merdae	Veillonella parvula grown in Streptococcus parasanguinis spent media	Original	2	48.1547	0.4846
Parabacteroides merdae	Veillonella parvula grown in Streptococcus parasanguinis spent media	Original	2	48.2011	0.4828
Parabacteroides merdae	Veillonella parvula grown in Streptococcus parasanguinis spent media	Original	2	48.2475	0.4826
Parabacteroides merdae	Veillonella parvula grown in Streptococcus parasanguinis spent media	Original	2	48.2939	0.484
Parabacteroides merdae	Veillonella parvula grown in Streptococcus parasanguinis spent media	Original	2	48.3403	0.4834
Parabacteroides merdae	Veillonella parvula grown in Streptococcus parasanguinis spent media	Original	2	48.3867	0.483
Parabacteroides merdae	Veillonella parvula grown in Streptococcus parasanguinis spent media	Original	2	48.4331	0.4837
Parabacteroides merdae	Veillonella parvula grown in Streptococcus parasanguinis spent media	Original	2	48.4794	0.486
Parabacteroides merdae	Veillonella parvula grown in Streptococcus parasanguinis spent media	Original	2	48.5258	0.4792
Parabacteroides merdae	Veillonella parvula grown in Streptococcus parasanguinis spent media	Original	2	48.5722	0.4782
Parabacteroides merdae	Veillonella parvula grown in Streptococcus parasanguinis spent media	Original	2	48.6186	0.4826
Parabacteroides merdae	Veillonella parvula grown in Streptococcus parasanguinis spent media	Original	2	48.665	0.4852
Parabacteroides merdae	Veillonella parvula grown in Streptococcus parasanguinis spent media	Original	2	48.7117	0.4791
Parabacteroides merdae	Veillonella parvula grown in Streptococcus parasanguinis spent media	Original	2	48.7581	0.4774
Parabacteroides merdae	Veillonella parvula grown in Streptococcus parasanguinis spent media	Original	2	48.8044	0.4768
Parabacteroides merdae	Veillonella parvula grown in Streptococcus parasanguinis spent media	Original	2	48.8508	0.4756
Parabacteroides merdae	Veillonella parvula grown in Streptococcus parasanguinis spent media	Original	2	48.8972	0.4762
Parabacteroides merdae	Veillonella parvula grown in Streptococcus parasanguinis spent media	Original	2	48.9436	0.4826
Parabacteroides merdae	Veillonella parvula grown in Streptococcus parasanguinis spent media	Original	2	48.99	0.4815
Parabacteroides merdae	Veillonella parvula grown in Streptococcus parasanguinis spent media	Original	2	49.0364	0.4803
Parabacteroides merdae	Veillonella parvula grown in Streptococcus parasanguinis spent media	Original	2	49.0828	0.4825
Parabacteroides merdae	Veillonella parvula grown in Streptococcus parasanguinis spent media	Original	2	49.1292	0.4784
Parabacteroides merdae	Veillonella parvula grown in Streptococcus parasanguinis spent media	Original	2	49.1756	0.4768
Parabacteroides merdae	Veillonella parvula grown in Streptococcus parasanguinis spent media	Original	2	49.2219	0.4894
Parabacteroides merdae	Veillonella parvula grown in Streptococcus parasanguinis spent media	Original	2	49.2683	0.4837
Parabacteroides merdae	Veillonella parvula grown in Streptococcus parasanguinis spent media	Original	2	49.3147	0.4795
Parabacteroides merdae	Veillonella parvula grown in Streptococcus parasanguinis spent media	Original	2	49.3611	0.4779
Parabacteroides merdae	Veillonella parvula grown in Streptococcus parasanguinis spent media	Original	2	49.4075	0.4778
Parabacteroides merdae	Veillonella parvula grown in Streptococcus parasanguinis spent media	Original	2	49.4539	0.4806
Parabacteroides merdae	Veillonella parvula grown in Streptococcus parasanguinis spent media	Original	2	49.5003	0.4765
Parabacteroides merdae	Veillonella parvula grown in Streptococcus parasanguinis spent media	Original	2	49.5467	0.48
Parabacteroides merdae	Veillonella parvula grown in Streptococcus parasanguinis spent media	Original	2	49.5931	0.4804
Parabacteroides merdae	Veillonella parvula grown in Streptococcus parasanguinis spent media	Original	2	49.6394	0.481
Parabacteroides merdae	Veillonella parvula grown in Streptococcus parasanguinis spent media	Original	2	49.6858	0.4754
Parabacteroides merdae	Veillonella parvula grown in Streptococcus parasanguinis spent media	Original	2	49.7322	0.4748
Parabacteroides merdae	Veillonella parvula grown in Streptococcus parasanguinis spent media	Original	2	49.7786	0.4765
Parabacteroides merdae	Veillonella parvula grown in Streptococcus parasanguinis spent media	Original	2	49.825	0.4777
Parabacteroides merdae	Veillonella parvula grown in Streptococcus parasanguinis spent media	Original	2	49.8714	0.4713
Parabacteroides merdae	Veillonella parvula grown in Streptococcus parasanguinis spent media	Original	2	49.9178	0.473
Parabacteroides merdae	Veillonella parvula grown in Streptococcus parasanguinis spent media	Original	2	49.9642	0.4756
Parabacteroides merdae	Veillonella parvula grown in Streptococcus parasanguinis spent media	Original	2	50.0106	0.4757
Parabacteroides merdae	Veillonella parvula grown in Streptococcus parasanguinis spent media	Original	2	50.0569	0.472
Parabacteroides merdae	Veillonella parvula grown in Streptococcus parasanguinis spent media	Original	2	50.1033	0.4639
Parabacteroides merdae	Veillonella parvula grown in Streptococcus parasanguinis spent media	Original	2	50.1497	0.4629
Parabacteroides merdae	Veillonella parvula grown in Streptococcus parasanguinis spent media	Original	2	50.1961	0.473
Parabacteroides merdae	Veillonella parvula grown in Streptococcus parasanguinis spent media	Original	2	50.2425	0.4758
Parabacteroides merdae	Veillonella parvula grown in Streptococcus parasanguinis spent media	Original	2	50.2889	0.4754
Parabacteroides merdae	Veillonella parvula grown in Streptococcus parasanguinis spent media	Original	2	50.3356	0.4757
Parabacteroides merdae	Veillonella parvula grown in Streptococcus parasanguinis spent media	Original	2	50.3819	0.4773
Parabacteroides merdae	Veillonella parvula grown in Streptococcus parasanguinis spent media	Original	2	50.4283	0.4729
Parabacteroides merdae	Veillonella parvula grown in Streptococcus parasanguinis spent media	Original	2	50.4747	0.4682
Parabacteroides merdae	Veillonella parvula grown in Streptococcus parasanguinis spent media	Original	2	50.5211	0.4651
Parabacteroides merdae	Veillonella parvula grown in Streptococcus parasanguinis spent media	Original	2	50.5675	0.4682
Parabacteroides merdae	Veillonella parvula grown in Streptococcus parasanguinis spent media	Original	2	50.6139	0.4802
Parabacteroides merdae	Veillonella parvula grown in Streptococcus parasanguinis spent media	Original	2	50.6603	0.4792
Parabacteroides merdae	Veillonella parvula grown in Streptococcus parasanguinis spent media	Original	2	50.7067	0.4681
Parabacteroides merdae	Veillonella parvula grown in Streptococcus parasanguinis spent media	Original	2	50.7531	0.469
Parabacteroides merdae	Veillonella parvula grown in Streptococcus parasanguinis spent media	Original	2	50.7994	0.4721
Parabacteroides merdae	Veillonella parvula grown in Streptococcus parasanguinis spent media	Original	2	50.8458	0.478
Parabacteroides merdae	Veillonella parvula grown in Streptococcus parasanguinis spent media	Original	2	50.8922	0.4771
Parabacteroides merdae	Veillonella parvula grown in Streptococcus parasanguinis spent media	Original	2	50.9386	0.4737
Parabacteroides merdae	Veillonella parvula grown in Streptococcus parasanguinis spent media	Original	2	50.985	0.4724
Parabacteroides merdae	Veillonella parvula grown in Streptococcus parasanguinis spent media	Original	2	51.0314	0.4725
Parabacteroides merdae	Veillonella parvula grown in Streptococcus parasanguinis spent media	Original	2	51.0778	0.4718
Parabacteroides merdae	Veillonella parvula grown in Streptococcus parasanguinis spent media	Original	2	51.1242	0.4683
Parabacteroides merdae	Veillonella parvula grown in Streptococcus parasanguinis spent media	Original	2	51.1706	0.4725
Parabacteroides merdae	Veillonella parvula grown in Streptococcus parasanguinis spent media	Original	2	51.2169	0.477
Parabacteroides merdae	Veillonella parvula grown in Streptococcus parasanguinis spent media	Original	2	51.2633	0.4778
Parabacteroides merdae	Veillonella parvula grown in Streptococcus parasanguinis spent media	Original	2	51.3097	0.477
Parabacteroides merdae	Veillonella parvula grown in Streptococcus parasanguinis spent media	Original	2	51.3561	0.4749
Parabacteroides merdae	Veillonella parvula grown in Streptococcus parasanguinis spent media	Original	2	51.4025	0.4713
Parabacteroides merdae	Veillonella parvula grown in Streptococcus parasanguinis spent media	Original	2	51.4489	0.4687
Parabacteroides merdae	Veillonella parvula grown in Streptococcus parasanguinis spent media	Original	2	51.4953	0.4689
Parabacteroides merdae	Veillonella parvula grown in Streptococcus parasanguinis spent media	Original	2	51.5417	0.4688
Parabacteroides merdae	Veillonella parvula grown in Streptococcus parasanguinis spent media	Original	2	51.5881	0.4756
Parabacteroides merdae	Veillonella parvula grown in Streptococcus parasanguinis spent media	Original	2	51.6344	0.4752
Parabacteroides merdae	Veillonella parvula grown in Streptococcus parasanguinis spent media	Original	2	51.6808	0.4708
Parabacteroides merdae	Veillonella parvula grown in Streptococcus parasanguinis spent media	Original	2	51.7272	0.4755
Parabacteroides merdae	Veillonella parvula grown in Streptococcus parasanguinis spent media	Original	2	51.7736	0.4761
Parabacteroides merdae	Veillonella parvula grown in Streptococcus parasanguinis spent media	Original	2	51.82	0.4744
Parabacteroides merdae	Veillonella parvula grown in Streptococcus parasanguinis spent media	Original	2	51.8664	0.4731
Parabacteroides merdae	Veillonella parvula grown in Streptococcus parasanguinis spent media	Original	2	51.9131	0.477
Parabacteroides merdae	Veillonella parvula grown in Streptococcus parasanguinis spent media	Original	2	51.9594	0.4801
Parabacteroides merdae	Veillonella parvula grown in Streptococcus parasanguinis spent media	Original	2	52.0058	0.4764
Parabacteroides merdae	Veillonella parvula grown in Streptococcus parasanguinis spent media	Original	2	52.0522	0.4793
Parabacteroides merdae	Veillonella parvula grown in Streptococcus parasanguinis spent media	Original	2	52.0986	0.4806
Parabacteroides merdae	Veillonella parvula grown in Streptococcus parasanguinis spent media	Original	2	52.145	0.4764
Parabacteroides merdae	Veillonella parvula grown in Streptococcus parasanguinis spent media	Original	2	52.1914	0.4762
Parabacteroides merdae	Veillonella parvula grown in Streptococcus parasanguinis spent media	Original	2	52.2378	0.4741
Parabacteroides merdae	Veillonella parvula grown in Streptococcus parasanguinis spent media	Original	2	52.2842	0.4747
Parabacteroides merdae	Veillonella parvula grown in Streptococcus parasanguinis spent media	Original	2	52.3306	0.4705
Parabacteroides merdae	Veillonella parvula grown in Streptococcus parasanguinis spent media	Original	2	52.3769	0.4699
Parabacteroides merdae	Veillonella parvula grown in Streptococcus parasanguinis spent media	Original	2	52.4233	0.4703
Parabacteroides merdae	Veillonella parvula grown in Streptococcus parasanguinis spent media	Original	2	52.4697	0.4715
Parabacteroides merdae	Veillonella parvula grown in Streptococcus parasanguinis spent media	Original	2	52.5161	0.4737
Parabacteroides merdae	Veillonella parvula grown in Streptococcus parasanguinis spent media	Original	2	52.5625	0.4692
Parabacteroides merdae	Veillonella parvula grown in Streptococcus parasanguinis spent media	Original	2	52.6089	0.4716
Parabacteroides merdae	Veillonella parvula grown in Streptococcus parasanguinis spent media	Original	2	52.6553	0.4787
Parabacteroides merdae	Veillonella parvula grown in Streptococcus parasanguinis spent media	Original	2	52.7017	0.4731
Parabacteroides merdae	Veillonella parvula grown in Streptococcus parasanguinis spent media	Original	2	52.7481	0.4695
Parabacteroides merdae	Veillonella parvula grown in Streptococcus parasanguinis spent media	Original	2	52.7944	0.4648
Parabacteroides merdae	Veillonella parvula grown in Streptococcus parasanguinis spent media	Original	2	52.8408	0.4654
Parabacteroides merdae	Veillonella parvula grown in Streptococcus parasanguinis spent media	Original	2	52.8872	0.4657
Parabacteroides merdae	Veillonella parvula grown in Streptococcus parasanguinis spent media	Original	2	52.9336	0.4597
Parabacteroides merdae	Veillonella parvula grown in Streptococcus parasanguinis spent media	Original	2	52.98	0.4616
Parabacteroides merdae	Veillonella parvula grown in Streptococcus parasanguinis spent media	Original	2	53.0264	0.4604
Parabacteroides merdae	Veillonella parvula grown in Streptococcus parasanguinis spent media	Original	2	53.0728	0.4588
Parabacteroides merdae	Veillonella parvula grown in Streptococcus parasanguinis spent media	Original	2	53.1192	0.456
Parabacteroides merdae	Veillonella parvula grown in Streptococcus parasanguinis spent media	Original	2	53.1656	0.4613
Parabacteroides merdae	Veillonella parvula grown in Streptococcus parasanguinis spent media	Original	2	53.2119	0.466
Parabacteroides merdae	Veillonella parvula grown in Streptococcus parasanguinis spent media	Original	2	53.2583	0.4639
Parabacteroides merdae	Veillonella parvula grown in Streptococcus parasanguinis spent media	Original	2	53.3047	0.4567
Parabacteroides merdae	Veillonella parvula grown in Streptococcus parasanguinis spent media	Original	2	53.3511	0.4555
Parabacteroides merdae	Veillonella parvula grown in Streptococcus parasanguinis spent media	Original	2	53.3975	0.4593
Parabacteroides merdae	Veillonella parvula grown in Streptococcus parasanguinis spent media	Original	2	53.4442	0.4566
Parabacteroides merdae	Veillonella parvula grown in Streptococcus parasanguinis spent media	Original	2	53.4906	0.4581
Parabacteroides merdae	Veillonella parvula grown in Streptococcus parasanguinis spent media	Original	2	53.5369	0.4621
Parabacteroides merdae	Veillonella parvula grown in Streptococcus parasanguinis spent media	Original	2	53.5833	0.4683
Parabacteroides merdae	Veillonella parvula grown in Streptococcus parasanguinis spent media	Original	2	53.6297	0.4725
Parabacteroides merdae	Veillonella parvula grown in Streptococcus parasanguinis spent media	Original	2	53.6761	0.4691
Parabacteroides merdae	Veillonella parvula grown in Streptococcus parasanguinis spent media	Original	2	53.7225	0.466
Parabacteroides merdae	Veillonella parvula grown in Streptococcus parasanguinis spent media	Original	2	53.7689	0.4637
Parabacteroides merdae	Veillonella parvula grown in Streptococcus parasanguinis spent media	Original	2	53.8153	0.4636
Parabacteroides merdae	Veillonella parvula grown in Streptococcus parasanguinis spent media	Original	2	53.8617	0.4621
Parabacteroides merdae	Veillonella parvula grown in Streptococcus parasanguinis spent media	Original	2	53.9081	0.4632
Parabacteroides merdae	Veillonella parvula grown in Streptococcus parasanguinis spent media	Original	2	53.9544	0.4631
Parabacteroides merdae	Veillonella parvula grown in Streptococcus parasanguinis spent media	Original	2	54.0008	0.4617
Parabacteroides merdae	Veillonella parvula grown in Streptococcus parasanguinis spent media	Original	2	54.0472	0.4644
Parabacteroides merdae	Veillonella parvula grown in Streptococcus parasanguinis spent media	Original	2	54.0936	0.4638
Parabacteroides merdae	Veillonella parvula grown in Streptococcus parasanguinis spent media	Original	2	54.14	0.464
Parabacteroides merdae	Veillonella parvula grown in Streptococcus parasanguinis spent media	Original	2	54.1864	0.4657
Parabacteroides merdae	Veillonella parvula grown in Streptococcus parasanguinis spent media	Original	2	54.2328	0.4652
Parabacteroides merdae	Veillonella parvula grown in Streptococcus parasanguinis spent media	Original	2	54.2792	0.4653
Parabacteroides merdae	Veillonella parvula grown in Streptococcus parasanguinis spent media	Original	2	54.3256	0.4679
Parabacteroides merdae	Veillonella parvula grown in Streptococcus parasanguinis spent media	Original	2	54.3719	0.47
Parabacteroides merdae	Veillonella parvula grown in Streptococcus parasanguinis spent media	Original	2	54.4183	0.4706
Parabacteroides merdae	Veillonella parvula grown in Streptococcus parasanguinis spent media	Original	2	54.4647	0.4763
Parabacteroides merdae	Veillonella parvula grown in Streptococcus parasanguinis spent media	Original	2	54.5111	0.4728
Parabacteroides merdae	Veillonella parvula grown in Streptococcus parasanguinis spent media	Original	2	54.5575	0.4701
Parabacteroides merdae	Veillonella parvula grown in Streptococcus parasanguinis spent media	Original	2	54.6039	0.4713
Parabacteroides merdae	Veillonella parvula grown in Streptococcus parasanguinis spent media	Original	2	54.6503	0.4711
Parabacteroides merdae	Veillonella parvula grown in Streptococcus parasanguinis spent media	Original	2	54.6967	0.469
Parabacteroides merdae	Veillonella parvula grown in Streptococcus parasanguinis spent media	Original	2	54.7431	0.4673
Parabacteroides merdae	Veillonella parvula grown in Streptococcus parasanguinis spent media	Original	2	54.7894	0.4663
Parabacteroides merdae	Veillonella parvula grown in Streptococcus parasanguinis spent media	Original	2	54.8358	0.465
Parabacteroides merdae	Veillonella parvula grown in Streptococcus parasanguinis spent media	Original	2	54.8822	0.4633
Parabacteroides merdae	Veillonella parvula grown in Streptococcus parasanguinis spent media	Original	2	54.9286	0.4617
Parabacteroides merdae	Veillonella parvula grown in Streptococcus parasanguinis spent media	Original	2	54.9753	0.4583
Parabacteroides merdae	Veillonella parvula grown in Streptococcus parasanguinis spent media	Original	2	55.0217	0.4594
Parabacteroides merdae	Veillonella parvula grown in Streptococcus parasanguinis spent media	Original	2	55.0681	0.4579
Parabacteroides merdae	Veillonella parvula grown in Streptococcus parasanguinis spent media	Original	2	55.1144	0.4625
Parabacteroides merdae	Veillonella parvula grown in Streptococcus parasanguinis spent media	Original	2	55.1608	0.4664
Parabacteroides merdae	Veillonella parvula grown in Streptococcus parasanguinis spent media	Original	2	55.2072	0.4674
Parabacteroides merdae	Veillonella parvula grown in Streptococcus parasanguinis spent media	Original	2	55.2536	0.4658
Parabacteroides merdae	Veillonella parvula grown in Streptococcus parasanguinis spent media	Original	2	55.3	0.4713
Parabacteroides merdae	Veillonella parvula grown in Streptococcus parasanguinis spent media	Original	2	55.3464	0.4764
Parabacteroides merdae	Veillonella parvula grown in Streptococcus parasanguinis spent media	Original	2	55.3928	0.4727
Parabacteroides merdae	Veillonella parvula grown in Streptococcus parasanguinis spent media	Original	2	55.4392	0.4666
Parabacteroides merdae	Veillonella parvula grown in Streptococcus parasanguinis spent media	Original	2	55.4856	0.4656
Parabacteroides merdae	Veillonella parvula grown in Streptococcus parasanguinis spent media	Original	2	55.5319	0.4661
Parabacteroides merdae	Veillonella parvula grown in Streptococcus parasanguinis spent media	Original	2	55.5783	0.4695
Parabacteroides merdae	Veillonella parvula grown in Streptococcus parasanguinis spent media	Original	2	55.6247	0.4669
Parabacteroides merdae	Veillonella parvula grown in Streptococcus parasanguinis spent media	Original	2	55.6711	0.4661
Parabacteroides merdae	Veillonella parvula grown in Streptococcus parasanguinis spent media	Original	2	55.7175	0.4682
Parabacteroides merdae	Veillonella parvula grown in Streptococcus parasanguinis spent media	Original	2	55.7639	0.4729
Parabacteroides merdae	Veillonella parvula grown in Streptococcus parasanguinis spent media	Original	2	55.8103	0.4738
Parabacteroides merdae	Veillonella parvula grown in Streptococcus parasanguinis spent media	Original	2	55.8567	0.4722
Parabacteroides merdae	Veillonella parvula grown in Streptococcus parasanguinis spent media	Original	2	55.9031	0.4722
Parabacteroides merdae	Veillonella parvula grown in Streptococcus parasanguinis spent media	Original	2	55.9494	0.4745
Parabacteroides merdae	Veillonella parvula grown in Streptococcus parasanguinis spent media	Original	2	55.9958	0.4715
Parabacteroides merdae	Veillonella parvula grown in Streptococcus parasanguinis spent media	Original	2	56.0422	0.4694
Parabacteroides merdae	Veillonella parvula grown in Streptococcus parasanguinis spent media	Original	2	56.0886	0.4713
Parabacteroides merdae	Veillonella parvula grown in Streptococcus parasanguinis spent media	Original	2	56.135	0.4711
Parabacteroides merdae	Veillonella parvula grown in Streptococcus parasanguinis spent media	Original	2	56.1814	0.4665
Parabacteroides merdae	Veillonella parvula grown in Streptococcus parasanguinis spent media	Original	2	56.2278	0.4599
Parabacteroides merdae	Veillonella parvula grown in Streptococcus parasanguinis spent media	Original	2	56.2742	0.4571
Parabacteroides merdae	Veillonella parvula grown in Streptococcus parasanguinis spent media	Original	2	56.3206	0.4567
Parabacteroides merdae	Veillonella parvula grown in Streptococcus parasanguinis spent media	Original	2	56.3669	0.4652
Parabacteroides merdae	Veillonella parvula grown in Streptococcus parasanguinis spent media	Original	2	56.4133	0.4674
Parabacteroides merdae	Veillonella parvula grown in Streptococcus parasanguinis spent media	Original	2	56.4597	0.4601
Parabacteroides merdae	Veillonella parvula grown in Streptococcus parasanguinis spent media	Original	2	56.5061	0.4579
Parabacteroides merdae	Veillonella parvula grown in Streptococcus parasanguinis spent media	Original	2	56.5525	0.4625
Parabacteroides merdae	Veillonella parvula grown in Streptococcus parasanguinis spent media	Original	2	56.5989	0.4644
Parabacteroides merdae	Veillonella parvula grown in Streptococcus parasanguinis spent media	Original	2	56.6456	0.4668
Parabacteroides merdae	Veillonella parvula grown in Streptococcus parasanguinis spent media	Original	2	56.6919	0.4644
Parabacteroides merdae	Veillonella parvula grown in Streptococcus parasanguinis spent media	Original	2	56.7383	0.4621
Parabacteroides merdae	Veillonella parvula grown in Streptococcus parasanguinis spent media	Original	2	56.7847	0.4592
Parabacteroides merdae	Veillonella parvula grown in Streptococcus parasanguinis spent media	Original	2	56.8311	0.4564
Parabacteroides merdae	Veillonella parvula grown in Streptococcus parasanguinis spent media	Original	2	56.8775	0.4583
Parabacteroides merdae	Veillonella parvula grown in Streptococcus parasanguinis spent media	Original	2	56.9239	0.462
Parabacteroides merdae	Veillonella parvula grown in Streptococcus parasanguinis spent media	Original	2	56.9703	0.4586
Parabacteroides merdae	Veillonella parvula grown in Streptococcus parasanguinis spent media	Original	2	57.0167	0.4604
Parabacteroides merdae	Veillonella parvula grown in Streptococcus parasanguinis spent media	Original	2	57.0631	0.4628
Parabacteroides merdae	Veillonella parvula grown in Streptococcus parasanguinis spent media	Original	2	57.1094	0.4625
Parabacteroides merdae	Veillonella parvula grown in Streptococcus parasanguinis spent media	Original	2	57.1558	0.4634
Parabacteroides merdae	Veillonella parvula grown in Streptococcus parasanguinis spent media	Original	2	57.2022	0.4636
Parabacteroides merdae	Veillonella parvula grown in Streptococcus parasanguinis spent media	Original	2	57.2486	0.4636
Parabacteroides merdae	Veillonella parvula grown in Streptococcus parasanguinis spent media	Original	2	57.295	0.4648
Parabacteroides merdae	Veillonella parvula grown in Streptococcus parasanguinis spent media	Original	2	57.3414	0.4646
Parabacteroides merdae	Veillonella parvula grown in Streptococcus parasanguinis spent media	Original	2	57.3878	0.4658
Parabacteroides merdae	Veillonella parvula grown in Streptococcus parasanguinis spent media	Original	2	57.4342	0.4652
Parabacteroides merdae	Veillonella parvula grown in Streptococcus parasanguinis spent media	Original	2	57.4806	0.4583
Parabacteroides merdae	Veillonella parvula grown in Streptococcus parasanguinis spent media	Original	2	57.5269	0.4587
Parabacteroides merdae	Veillonella parvula grown in Streptococcus parasanguinis spent media	Original	2	57.5733	0.4606
Parabacteroides merdae	Veillonella parvula grown in Streptococcus parasanguinis spent media	Original	2	57.6197	0.4607
Parabacteroides merdae	Veillonella parvula grown in Streptococcus parasanguinis spent media	Original	2	57.6661	0.4612
Parabacteroides merdae	Veillonella parvula grown in Streptococcus parasanguinis spent media	Original	2	57.7125	0.4604
Parabacteroides merdae	Veillonella parvula grown in Streptococcus parasanguinis spent media	Original	2	57.7589	0.4588
Parabacteroides merdae	Veillonella parvula grown in Streptococcus parasanguinis spent media	Original	2	57.8053	0.4641
Parabacteroides merdae	Veillonella parvula grown in Streptococcus parasanguinis spent media	Original	2	57.8517	0.466
Parabacteroides merdae	Veillonella parvula grown in Streptococcus parasanguinis spent media	Original	2	57.8981	0.4689
Parabacteroides merdae	Veillonella parvula grown in Streptococcus parasanguinis spent media	Original	2	57.9444	0.4686
Parabacteroides merdae	Veillonella parvula grown in Streptococcus parasanguinis spent media	Original	2	57.9908	0.4681
Parabacteroides merdae	Veillonella parvula grown in Streptococcus parasanguinis spent media	Original	2	58.0372	0.4694
Parabacteroides merdae	Veillonella parvula grown in Streptococcus parasanguinis spent media	Original	2	58.0836	0.4652
Parabacteroides merdae	Veillonella parvula grown in Streptococcus parasanguinis spent media	Original	2	58.1303	0.4701
Parabacteroides merdae	Veillonella parvula grown in Streptococcus parasanguinis spent media	Original	2	58.1767	0.4717
Parabacteroides merdae	Veillonella parvula grown in Streptococcus parasanguinis spent media	Original	2	58.2231	0.4691
Parabacteroides merdae	Veillonella parvula grown in Streptococcus parasanguinis spent media	Original	2	58.2694	0.465
Parabacteroides merdae	Veillonella parvula grown in Streptococcus parasanguinis spent media	Original	2	58.3158	0.4644
Parabacteroides merdae	Veillonella parvula grown in Streptococcus parasanguinis spent media	Original	2	58.3622	0.4605
Parabacteroides merdae	Veillonella parvula grown in Streptococcus parasanguinis spent media	Original	2	58.4086	0.461
Parabacteroides merdae	Veillonella parvula grown in Streptococcus parasanguinis spent media	Original	2	58.455	0.4623
Parabacteroides merdae	Veillonella parvula grown in Streptococcus parasanguinis spent media	Original	2	58.5014	0.4602
Parabacteroides merdae	Veillonella parvula grown in Streptococcus parasanguinis spent media	Original	2	58.5478	0.4609
Parabacteroides merdae	Veillonella parvula grown in Streptococcus parasanguinis spent media	Original	2	58.5942	0.4579
Parabacteroides merdae	Veillonella parvula grown in Streptococcus parasanguinis spent media	Original	2	58.6406	0.4587
Parabacteroides merdae	Veillonella parvula grown in Streptococcus parasanguinis spent media	Original	2	58.6869	0.459
Parabacteroides merdae	Veillonella parvula grown in Streptococcus parasanguinis spent media	Original	2	58.7333	0.4621
Parabacteroides merdae	Veillonella parvula grown in Streptococcus parasanguinis spent media	Original	2	58.7797	0.4635
Parabacteroides merdae	Veillonella parvula grown in Streptococcus parasanguinis spent media	Original	2	58.8261	0.4696
Parabacteroides merdae	Veillonella parvula grown in Streptococcus parasanguinis spent media	Original	2	58.8725	0.4725
Parabacteroides merdae	Veillonella parvula grown in Streptococcus parasanguinis spent media	Original	2	58.9189	0.4783
Parabacteroides merdae	Veillonella parvula grown in Streptococcus parasanguinis spent media	Original	2	58.9653	0.4765
Parabacteroides merdae	Veillonella parvula grown in Streptococcus parasanguinis spent media	Original	2	59.0117	0.4751
Parabacteroides merdae	Veillonella parvula grown in Streptococcus parasanguinis spent media	Original	2	59.0581	0.4704
Parabacteroides merdae	Veillonella parvula grown in Streptococcus parasanguinis spent media	Original	2	59.1044	0.4717
Parabacteroides merdae	Veillonella parvula grown in Streptococcus parasanguinis spent media	Original	2	59.1508	0.4755
Parabacteroides merdae	Veillonella parvula grown in Streptococcus parasanguinis spent media	Original	2	59.1972	0.4765
Parabacteroides merdae	Veillonella parvula grown in Streptococcus parasanguinis spent media	Original	2	59.2436	0.475
Parabacteroides merdae	Veillonella parvula grown in Streptococcus parasanguinis spent media	Original	2	59.29	0.4725
Parabacteroides merdae	Veillonella parvula grown in Streptococcus parasanguinis spent media	Original	2	59.3364	0.4684
Parabacteroides merdae	Veillonella parvula grown in Streptococcus parasanguinis spent media	Original	2	59.3828	0.4634
Parabacteroides merdae	Veillonella parvula grown in Streptococcus parasanguinis spent media	Original	2	59.4292	0.4628
Parabacteroides merdae	Veillonella parvula grown in Streptococcus parasanguinis spent media	Original	2	59.4756	0.4632
Parabacteroides merdae	Veillonella parvula grown in Streptococcus parasanguinis spent media	Original	2	59.5219	0.4638
Parabacteroides merdae	Veillonella parvula grown in Streptococcus parasanguinis spent media	Original	2	59.5686	0.4663
Parabacteroides merdae	Veillonella parvula grown in Streptococcus parasanguinis spent media	Original	2	59.615	0.469
Parabacteroides merdae	Veillonella parvula grown in Streptococcus parasanguinis spent media	Original	2	59.6614	0.4695
Parabacteroides merdae	Veillonella parvula grown in Streptococcus parasanguinis spent media	Original	2	59.7078	0.465
Parabacteroides merdae	Veillonella parvula grown in Streptococcus parasanguinis spent media	Original	2	59.7542	0.4664
Parabacteroides merdae	Veillonella parvula grown in Streptococcus parasanguinis spent media	Original	2	59.8006	0.4672
Parabacteroides merdae	Veillonella parvula grown in Streptococcus parasanguinis spent media	Original	2	59.8469	0.466
Parabacteroides merdae	Veillonella parvula grown in Streptococcus parasanguinis spent media	Original	2	59.8933	0.4643
Parabacteroides merdae	Veillonella parvula grown in Streptococcus parasanguinis spent media	Original	2	59.9397	0.4639
Parabacteroides merdae	Veillonella parvula grown in Streptococcus parasanguinis spent media	Original	2	59.9861	0.4625
Parabacteroides merdae	Veillonella parvula grown in Streptococcus parasanguinis spent media	Original	2	60.0325	0.4644
Parabacteroides merdae	Veillonella parvula grown in Streptococcus parasanguinis spent media	Original	2	60.0789	0.4664
Parabacteroides merdae	Veillonella parvula grown in Streptococcus parasanguinis spent media	Original	2	60.1253	0.4697
Parabacteroides merdae	Veillonella parvula grown in Streptococcus parasanguinis spent media	Original	2	60.1717	0.4664
Parabacteroides merdae	Veillonella parvula grown in Streptococcus parasanguinis spent media	Original	2	60.2181	0.4644
Parabacteroides merdae	Veillonella parvula grown in Streptococcus parasanguinis spent media	Original	2	60.2644	0.4634
Parabacteroides merdae	Veillonella parvula grown in Streptococcus parasanguinis spent media	Original	2	60.3108	0.4633
Parabacteroides merdae	Veillonella parvula grown in Streptococcus parasanguinis spent media	Original	2	60.3572	0.4649
Parabacteroides merdae	Veillonella parvula grown in Streptococcus parasanguinis spent media	Original	2	60.4036	0.4647
Parabacteroides merdae	Veillonella parvula grown in Streptococcus parasanguinis spent media	Original	2	60.45	0.4644
Parabacteroides merdae	Veillonella parvula grown in Streptococcus parasanguinis spent media	Original	2	60.4964	0.4658
Parabacteroides merdae	Veillonella parvula grown in Streptococcus parasanguinis spent media	Original	2	60.5428	0.4641
Parabacteroides merdae	Veillonella parvula grown in Streptococcus parasanguinis spent media	Original	2	60.5892	0.4645
Parabacteroides merdae	Veillonella parvula grown in Streptococcus parasanguinis spent media	Original	2	60.6356	0.4688
Parabacteroides merdae	Veillonella parvula grown in Streptococcus parasanguinis spent media	Original	2	60.6819	0.4751
Parabacteroides merdae	Veillonella parvula grown in Streptococcus parasanguinis spent media	Original	2	60.7283	0.4785
Parabacteroides merdae	Veillonella parvula grown in Streptococcus parasanguinis spent media	Original	2	60.7747	0.4796
Parabacteroides merdae	Veillonella parvula grown in Streptococcus parasanguinis spent media	Original	2	60.8211	0.4804
Parabacteroides merdae	Veillonella parvula grown in Streptococcus parasanguinis spent media	Original	2	60.8675	0.4779
Parabacteroides merdae	Veillonella parvula grown in Streptococcus parasanguinis spent media	Original	2	60.9139	0.4752
Parabacteroides merdae	Veillonella parvula grown in Streptococcus parasanguinis spent media	Original	2	60.9603	0.4714
Parabacteroides merdae	Veillonella parvula grown in Streptococcus parasanguinis spent media	Original	2	61.0067	0.4702
Parabacteroides merdae	Veillonella parvula grown in Streptococcus parasanguinis spent media	Original	2	61.0533	0.4674
Parabacteroides merdae	Veillonella parvula grown in Streptococcus parasanguinis spent media	Original	2	61.0997	0.4648
Parabacteroides merdae	Veillonella parvula grown in Streptococcus parasanguinis spent media	Original	2	61.1461	0.4644
Parabacteroides merdae	Veillonella parvula grown in Streptococcus parasanguinis spent media	Original	2	61.1925	0.469
Parabacteroides merdae	Veillonella parvula grown in Streptococcus parasanguinis spent media	Original	2	61.2389	0.4704
Parabacteroides merdae	Veillonella parvula grown in Streptococcus parasanguinis spent media	Original	2	61.2853	0.471
Parabacteroides merdae	Veillonella parvula grown in Streptococcus parasanguinis spent media	Original	2	61.3317	0.4686
Parabacteroides merdae	Veillonella parvula grown in Streptococcus parasanguinis spent media	Original	2	61.3781	0.4663
Parabacteroides merdae	Veillonella parvula grown in Streptococcus parasanguinis spent media	Original	2	61.4244	0.4702
Parabacteroides merdae	Veillonella parvula grown in Streptococcus parasanguinis spent media	Original	2	61.4708	0.4762
Parabacteroides merdae	Veillonella parvula grown in Streptococcus parasanguinis spent media	Original	2	61.5172	0.4743
Parabacteroides merdae	Veillonella parvula grown in Streptococcus parasanguinis spent media	Original	2	61.5636	0.4696
Parabacteroides merdae	Veillonella parvula grown in Streptococcus parasanguinis spent media	Original	2	61.61	0.4639
Parabacteroides merdae	Veillonella parvula grown in Streptococcus parasanguinis spent media	Original	2	61.6564	0.4679
Parabacteroides merdae	Veillonella parvula grown in Streptococcus parasanguinis spent media	Original	2	61.7028	0.4642
Parabacteroides merdae	Veillonella parvula grown in Streptococcus parasanguinis spent media	Original	2	61.7492	0.4684
Parabacteroides merdae	Veillonella parvula grown in Streptococcus parasanguinis spent media	Original	2	61.7956	0.4729
Parabacteroides merdae	Veillonella parvula grown in Streptococcus parasanguinis spent media	Original	2	61.8419	0.4715
Parabacteroides merdae	Veillonella parvula grown in Streptococcus parasanguinis spent media	Original	2	61.8883	0.4712
Parabacteroides merdae	Veillonella parvula grown in Streptococcus parasanguinis spent media	Original	2	61.9347	0.4703
Parabacteroides merdae	Veillonella parvula grown in Streptococcus parasanguinis spent media	Original	2	61.9811	0.4708
Parabacteroides merdae	Veillonella parvula grown in Streptococcus parasanguinis spent media	Original	2	62.0275	0.4743
Parabacteroides merdae	Veillonella parvula grown in Streptococcus parasanguinis spent media	Original	2	62.0739	0.476
Parabacteroides merdae	Veillonella parvula grown in Streptococcus parasanguinis spent media	Original	2	62.1203	0.4761
Parabacteroides merdae	Veillonella parvula grown in Streptococcus parasanguinis spent media	Original	2	62.1667	0.4753
Parabacteroides merdae	Veillonella parvula grown in Streptococcus parasanguinis spent media	Original	2	62.2131	0.479
Parabacteroides merdae	Veillonella parvula grown in Streptococcus parasanguinis spent media	Original	2	62.2594	0.4756
Parabacteroides merdae	Veillonella parvula grown in Streptococcus parasanguinis spent media	Original	2	62.3058	0.4729
Parabacteroides merdae	Veillonella parvula grown in Streptococcus parasanguinis spent media	Original	2	62.3522	0.4718
Parabacteroides merdae	Veillonella parvula grown in Streptococcus parasanguinis spent media	Original	2	62.3986	0.4687
Parabacteroides merdae	Veillonella parvula grown in Streptococcus parasanguinis spent media	Original	2	62.4453	0.4668
Parabacteroides merdae	Veillonella parvula grown in Streptococcus parasanguinis spent media	Original	2	62.4917	0.4719
Parabacteroides merdae	Veillonella parvula grown in Streptococcus parasanguinis spent media	Original	2	62.5381	0.4722
Parabacteroides merdae	Veillonella parvula grown in Streptococcus parasanguinis spent media	Original	2	62.5844	0.4742
Parabacteroides merdae	Veillonella parvula grown in Streptococcus parasanguinis spent media	Original	2	62.6308	0.4762
Parabacteroides merdae	Veillonella parvula grown in Streptococcus parasanguinis spent media	Original	2	62.6772	0.472
Parabacteroides merdae	Veillonella parvula grown in Streptococcus parasanguinis spent media	Original	2	62.7236	0.4703
Parabacteroides merdae	Veillonella parvula grown in Streptococcus parasanguinis spent media	Original	2	62.77	0.4704
Parabacteroides merdae	Veillonella parvula grown in Streptococcus parasanguinis spent media	Original	2	62.8164	0.472
Parabacteroides merdae	Veillonella parvula grown in Streptococcus parasanguinis spent media	Original	2	62.8628	0.4704
Parabacteroides merdae	Veillonella parvula grown in Streptococcus parasanguinis spent media	Original	2	62.9092	0.4654
Parabacteroides merdae	Veillonella parvula grown in Streptococcus parasanguinis spent media	Original	2	62.9556	0.4648
Parabacteroides merdae	Veillonella parvula grown in Streptococcus parasanguinis spent media	Original	2	63.0019	0.4621
Parabacteroides merdae	Veillonella parvula grown in Streptococcus parasanguinis spent media	Original	2	63.0483	0.4631
Parabacteroides merdae	Veillonella parvula grown in Streptococcus parasanguinis spent media	Original	2	63.0947	0.4612
Parabacteroides merdae	Veillonella parvula grown in Streptococcus parasanguinis spent media	Original	2	63.1411	0.4611
Parabacteroides merdae	Veillonella parvula grown in Streptococcus parasanguinis spent media	Original	2	63.1875	0.4599
Parabacteroides merdae	Veillonella parvula grown in Streptococcus parasanguinis spent media	Original	2	63.2339	0.4661
Parabacteroides merdae	Veillonella parvula grown in Streptococcus parasanguinis spent media	Original	2	63.2803	0.4698
Parabacteroides merdae	Veillonella parvula grown in Streptococcus parasanguinis spent media	Original	2	63.3267	0.4689
Parabacteroides merdae	Veillonella parvula grown in Streptococcus parasanguinis spent media	Original	2	63.3731	0.4689
Parabacteroides merdae	Veillonella parvula grown in Streptococcus parasanguinis spent media	Original	2	63.4194	0.4739
Parabacteroides merdae	Veillonella parvula grown in Streptococcus parasanguinis spent media	Original	2	63.4658	0.4741
Parabacteroides merdae	Veillonella parvula grown in Streptococcus parasanguinis spent media	Original	2	63.5122	0.473
Parabacteroides merdae	Veillonella parvula grown in Streptococcus parasanguinis spent media	Original	2	63.5586	0.4753
Parabacteroides merdae	Veillonella parvula grown in Streptococcus parasanguinis spent media	Original	2	63.605	0.4761
Parabacteroides merdae	Veillonella parvula grown in Streptococcus parasanguinis spent media	Original	2	63.6514	0.471
Parabacteroides merdae	Veillonella parvula grown in Streptococcus parasanguinis spent media	Original	2	63.6978	0.472
Parabacteroides merdae	Veillonella parvula grown in Streptococcus parasanguinis spent media	Original	2	63.7442	0.4689
Parabacteroides merdae	Veillonella parvula grown in Streptococcus parasanguinis spent media	Original	2	63.7906	0.4697
Parabacteroides merdae	Veillonella parvula grown in Streptococcus parasanguinis spent media	Original	2	63.8369	0.4679
Parabacteroides merdae	Veillonella parvula grown in Streptococcus parasanguinis spent media	Original	2	63.8836	0.469
Parabacteroides merdae	Veillonella parvula grown in Streptococcus parasanguinis spent media	Original	2	63.93	0.4689
Parabacteroides merdae	Veillonella parvula grown in Streptococcus parasanguinis spent media	Original	2	63.9764	0.4702
Parabacteroides merdae	Veillonella parvula grown in Streptococcus parasanguinis spent media	Original	2	64.0228	0.4691
Parabacteroides merdae	Veillonella parvula grown in Streptococcus parasanguinis spent media	Original	2	64.0692	0.4701
Parabacteroides merdae	Veillonella parvula grown in Streptococcus parasanguinis spent media	Original	2	64.1156	0.4712
Parabacteroides merdae	Veillonella parvula grown in Streptococcus parasanguinis spent media	Original	2	64.1619	0.4688
Parabacteroides merdae	Veillonella parvula grown in Streptococcus parasanguinis spent media	Original	2	64.2083	0.4726
Parabacteroides merdae	Veillonella parvula grown in Streptococcus parasanguinis spent media	Original	2	64.2547	0.475
Parabacteroides merdae	Veillonella parvula grown in Streptococcus parasanguinis spent media	Original	2	64.3011	0.4718
Parabacteroides merdae	Veillonella parvula grown in Streptococcus parasanguinis spent media	Original	2	64.3475	0.4729
Parabacteroides merdae	Veillonella parvula grown in Streptococcus parasanguinis spent media	Original	2	64.3939	0.4743
Parabacteroides merdae	Veillonella parvula grown in Streptococcus parasanguinis spent media	Original	2	64.4403	0.4787
Parabacteroides merdae	Veillonella parvula grown in Streptococcus parasanguinis spent media	Original	2	64.4867	0.4835
Parabacteroides merdae	Veillonella parvula grown in Streptococcus parasanguinis spent media	Original	2	64.5331	0.4817
Parabacteroides merdae	Veillonella parvula grown in Streptococcus parasanguinis spent media	Original	2	64.5794	0.4791
Parabacteroides merdae	Veillonella parvula grown in Streptococcus parasanguinis spent media	Original	2	64.6258	0.4793
Parabacteroides merdae	Veillonella parvula grown in Streptococcus parasanguinis spent media	Original	2	64.6722	0.4791
Parabacteroides merdae	Veillonella parvula grown in Streptococcus parasanguinis spent media	Original	2	64.7186	0.475
Parabacteroides merdae	Veillonella parvula grown in Streptococcus parasanguinis spent media	Original	2	64.765	0.4749
Parabacteroides merdae	Veillonella parvula grown in Streptococcus parasanguinis spent media	Original	2	64.8114	0.4762

### Sheet: TableS8b
Strain	SM_Strain	Initial_pH	Run	AUC	Final_pH
Parabacteroides merdae	Control	Original	1	1435.92	6.9
Parabacteroides merdae	Control	Original	2	1580.94	6.9
Parabacteroides merdae	Streptococcus parasanguinis	7	1	1136.34	6.9
Parabacteroides merdae	Streptococcus parasanguinis	7	2	1421.47	7.02
Parabacteroides merdae	Streptococcus parasanguinis	Original	1	832.794	5.84
Parabacteroides merdae	Streptococcus parasanguinis	Original	2	826.861	5.9
Parabacteroides merdae	Veillonella parvula grown in Streptococcus parasanguinis spent media	Original	1	1574.4	6.17
Parabacteroides merdae	Veillonella parvula grown in Streptococcus parasanguinis spent media	Original	2	1203.29	6.21
