## Supplementary material for "Systematic profiling of growth interactions in human gut microbiome species": Table S9

### Sheet: Info
Table S9. Proteome analysis of Veillonella parvula grown on Streptococcus parasanguinis spent medium.
Column	Description
uniprot_ID	Uniprot identifier
gene_name	Gene name
description	Description of protein function
log2_fc	log2 fold-change of protein abundance in Veillonela parvula grown in Streptococcus parasanguinis spent medium in comparison to grown in rich medium
p_value	p-value from the limma analysis
q_value	q-value from the FDR tool analysis
hit	Proteins with q_value <0.05
pathway	Annotation of proteins involved in the KEGG arginine biosynthesis pathway (Arginine), or guanine deaminase (Guanine)

### Sheet: TableS9
uniprot_ID	gene_name	description	log2_fc	p_value	q_value	hit	pathway
D1BNJ3	Vpar_1270	Carbamoyltransferase YgeW	0.266739	0.000990696	0.000709646	TRUE
D1BNJ2	Vpar_1269	Carbamate kinase	0.408361	0.000217367	0.000258707	TRUE	Arginine
D1BNM8	argB	Acetylglutamate kinase	0.478898	0.0151583	0.00489748	TRUE	Arginine
D1BNN0	Vpar_1308	ornithine carbamoyltransferase	0.565018	0.00398385	0.00181175	TRUE	Arginine
D1BLD7	Vpar_0511	Xanthine/uracil/vitamin C permease	0.583067	0.000336492	0.000338669	TRUE
D1BLD8	Vpar_0512	Guanine deaminase	0.790285	4.2518e-05	8.7602e-05	TRUE	Guanine
D1BLM7	Vpar_0601	TOBE domain protein	0.875325	0.000144017	0.000202882	TRUE
D1BNM9	argC	N-acetyl-gamma-glutamyl-phosphate reductase	0.951244	2.72863e-05	6.69021e-05	TRUE	Arginine
D1BNM7	Vpar_1305	Acetylornithine and succinylornithine aminotransferase 2.6.1.11	1.05669	4.32644e-05	8.87145e-05	TRUE	Arginine
D1BM69	Vpar_0795	Extracellular solute-binding protein family 3	1.30181	1.78718e-06	1.5713e-05	TRUE
D1BPD6	argH	Argininosuccinate lyase	1.3346	1.70292e-06	1.54531e-05	TRUE	Arginine
D1BL65	speD	S-adenosylmethionine decarboxylase proenzyme	1.46268	0.0264161	0.00746432	TRUE
D1BPD7	argG	Argininosuccinate synthase	1.63411	2.32873e-06	1.70617e-05	TRUE	Arginine
D1BNN1	Vpar_1309	Amidohydrolase 3.5.1.14	1.88616	0.000384014	0.000368846	TRUE	Arginine
D1BKY3	Vpar_0356	tripeptide aminopeptidase	-0.113351	0.0296317	0.00816112	TRUE
D1BKY4	Vpar_0357	Oligopeptide transporter, OPT family	-0.306509	0.000687433	0.000556337	TRUE
D1BKY5	Vpar_0358	Extracellular solute-binding protein family 3	-0.0542898	0.206186	0.0412951	TRUE
D1BKY6	Vpar_0359	Homocysteine S-methyltransferase	-0.0710282	0.690903	0.119209	FALSE
D1BKY7	Vpar_0360	Beta-lactamase domain protein	-0.47846	0.000300508	0.00031383	TRUE
D1BKY8	Vpar_0361	Phosphoribosylformylglycinamidine synthase	-0.147798	0.00779049	0.00297762	TRUE
D1BKY9	Vpar_0362	Transcriptional regulator, LysR family	-0.162642	0.0113145	0.0039623	TRUE
D1BKZ0	xpt	Xanthine phosphoribosyltransferase	-0.0231228	0.576189	0.101423	FALSE
D1BKZ1	Vpar_0364	Histidine kinase	-0.0795842	0.0576428	0.0140203	TRUE
D1BKZ2	Vpar_0365	YbjN domain-containing protein	-0.181376	0.0226724	0.00667273	TRUE
D1BN06	Vpar_1082	Type II secretory pathway pseudopilin PulG-like protein	-2.28923	8.78803e-07	1.29872e-05	TRUE
D1BLK8	Vpar_0582	DUF4178 domain-containing protein	-1.8111	5.66896e-06	2.74279e-05	TRUE
D1BN00	Vpar_1076	Uncharacterized protein	-1.30371	3.07874e-06	1.88942e-05	TRUE
D1BQX8	Vpar_0255	Formate acetyltransferase	-1.2501	0.000395746	0.000375877	TRUE
D1BNX0	Vpar_1399	Citrate lyase alpha chain	-1.09412	3.46225e-06	1.96985e-05	TRUE
D1BLL1	Vpar_0585	DUF4178 domain-containing protein	-1.06512	0.0360721	0.00962082	TRUE
D1BL00	Vpar_0373	isochorismate synthase	0.054197	0.189369	0.0384189	TRUE
D1BL01	menD	2-succinyl-5-enolpyruvyl-6-hydroxy-3-cyclohexene-1-carboxylate synthase	-0.426557	0.00183499	0.00106257	TRUE
D1BL02	menH	Putative 2-succinyl-6-hydroxy-2,4-cyclohexadiene-1-carboxylate synthase	-0.291867	0.0254067	0.00724994	TRUE
D1BL03	menB	1,4-dihydroxy-2-naphthoyl-CoA synthase	-0.229551	0.00167246	0.000994129	TRUE
D1BL04	menE	2-succinylbenzoate--CoA ligase	-0.0483357	0.253189	0.0494033	TRUE
D1BL05	menC	o-succinylbenzoate synthase	-0.188855	0.0178469	0.00556862	TRUE
D1BL06	Vpar_0379	Thioesterase superfamily protein	-0.373818	0.00251131	0.00132179	TRUE
D1BL07	Vpar_0380	DUF2939 domain-containing protein	-0.296804	0.000915771	0.000675053	TRUE
D1BL08	Vpar_0381	Bro-N domain-containing protein	0.172488	0.0113564	0.00397318	TRUE
D1BL12	Vpar_0385	DUF2188 domain-containing protein	0.116029	0.0846155	0.0192879	TRUE
D1BL15	Vpar_0388	Uncharacterized protein	0.101966	0.040336	0.0105444	TRUE
D1BL17	Vpar_0390	Nitrilase/cyanide hydratase and apolipoprotein N-acyltransferase	-0.256529	0.00312347	0.00153646	TRUE
D1BL18	Vpar_0391	Polysaccharide deacetylase	-0.379763	0.000556204	0.000481591	TRUE
D1BL19	Vpar_0392	Phosphodiester glycosidase domain-containing protein	0.0210853	0.608227	0.106462	FALSE
D1BL20	Vpar_0393	Dipeptidylpeptidase IV N-terminal domain-containing protein	-0.406394	0.000455451	0.000416816	TRUE
D1BL22	Vpar_0395	Uncharacterized protein	-0.0332241	0.491081	0.088016	FALSE
D1BL23	Vpar_0396	Conserved carboxylase region	0.328061	0.000633274	0.000526705	TRUE
D1BL24	Vpar_0397	histidine kinase	-0.0879243	0.0595823	0.01438	TRUE
D1BL25	Vpar_0398	Two component transcriptional regulator, winged helix family	-0.185159	0.00338268	0.0016218	TRUE
D1BL26	Vpar_0399	Peptidase S1 and S6 chymotrypsin/Hap	0.163642	0.477238	0.0857943	FALSE
D1BL27	Vpar_0400	Transcriptional regulator, PadR-like family	-0.440382	0.000360359	0.000354177	TRUE
D1BL28	Vpar_0401	DUF1700 domain-containing protein	-0.246766	0.0416813	0.0108331	TRUE
D1BL31	pyrE	Orotate phosphoribosyltransferase	-0.225643	0.00256165	0.00134051	TRUE
D1BL32	pyrF	Orotidine 5'-phosphate decarboxylase	-0.0591507	0.162805	0.0337403	TRUE
D1BL33	Vpar_0406	Exonuclease RNase T and DNA polymerase III	0.170036	0.00486034	0.00208621	TRUE
D1BL34	deoC	Deoxyribose-phosphate aldolase	-0.191842	0.0212759	0.0063663	TRUE
D1BL35	Vpar_0408	Pyrimidine-nucleoside phosphorylase	-0.0670623	0.329443	0.0619872	FALSE
D1BL36	Vpar_0409	Cytidine deaminase	-0.216261	0.00690894	0.00271656	TRUE
D1BL37	Vpar_0410	Lipoprotein	-0.287175	0.00109436	0.000754404	TRUE
D1BL38	Vpar_0411	1,4-dihydroxy-2-naphthoateoctaprenyltransferase	-0.453192	0.000668618	0.000546225	TRUE
D1BL39	Vpar_0412	DUF5105 domain-containing protein	-0.182342	0.00873172	0.00324978	TRUE
D1BL40	Vpar_0413	Uncharacterized protein	-0.126089	0.0292072	0.00806664	TRUE
D1BL41	Vpar_0414	Endoribonuclease L-PSP	0.0508792	0.366115	0.0678649	FALSE
D1BL42	Vpar_0415	UPF0597 protein Vpar_0415	0.0701772	0.244095	0.0478403	TRUE
D1BL46	Vpar_0419	DUF4127 family protein	-0.0941753	0.0689894	0.0162221	TRUE
D1BL48	Vpar_0421	Aminotransferase class IV	0.132652	0.014346	0.00469919	TRUE
D1BL49	Vpar_0422	ABC transporter related protein	0.0735057	0.111605	0.0243885	TRUE
D1BL51	Vpar_0424	TrpR like protein, YerC/YecD	-0.248014	0.00601064	0.00244211	TRUE
D1BL53	Vpar_0426	Short-chain dehydrogenase/reductase SDR	-0.0807731	0.0684721	0.0161232	TRUE
D1BL54	Vpar_0427	Late embryogenesis abundant protein	-0.229627	0.00275161	0.00140926	TRUE
D1BL56	Vpar_0429	Thioesterase superfamily protein	-0.0435774	0.547849	0.0969998	FALSE
D1BL57	murI	Glutamate racemase	-0.014234	0.719398	0.123518	FALSE
D1BL58	Vpar_0431	Uncharacterized protein	0.266608	0.00460901	0.00201071	TRUE
D1BL59	Vpar_0432	Coenzyme F420:L-glutamate ligase-like domain-containing protein	0.227681	0.00314756	0.00154447	TRUE
D1BL60	Vpar_0433	Hydantoinase/oxoprolinase	0.128388	0.0191316	0.00587534	TRUE
D1BL61	Vpar_0434	Histone deacetylase superfamily	0.0806822	0.093854	0.021046	TRUE
D1BL62	rph	Ribonuclease PH	-0.110908	0.0282833	0.00785941	TRUE
D1BL63	Vpar_0436	dITP/XTP pyrophosphatase	-0.0410274	0.419855	0.0765742	FALSE
D1BL66	Vpar_0439	Malic protein NAD-binding protein	-0.273378	0.00294118	0.00147501	TRUE
D1BL75	Vpar_0448	DNA methylase N-4/N-6 domain protein	-0.019132	0.660002	0.114487	FALSE
D1BL76	Vpar_0449	Type III restriction protein res subunit	-0.110403	0.0246505	0.00708992	TRUE
D1BL77	Vpar_0450	YadA domain protein	0.156342	0.00657232	0.00261455	TRUE
D1BL78	Vpar_0451	Type I restriction enzyme R protein N-terminal domain-containing protein	-0.240306	0.217116	0.0431251	TRUE
D1BL79	Vpar_0452	Type I restriction enzyme R protein N-terminal domain-containing protein	0.152284	0.00660382	0.00262401	TRUE
D1BL80	Vpar_0453	ATPase AAA-2 domain protein	-0.0905045	0.0426937	0.0110482	TRUE
D1BL91	Vpar_0464	YadA domain protein	0.196273	0.00351669	0.00166468	TRUE
D1BL94	Vpar_0467	OmpA/MotB domain protein	-0.0436837	0.244039	0.0478305	TRUE
D1BNL4	Vpar_1291	Hydro-lyase, Fe-S type, tartrate/fumarate subfamily, beta subunit	-1.04022	7.23131e-06	3.2026e-05	TRUE
D1BL96	Vpar_0469	Propeptide PepSY amd peptidase M4	-0.0484867	0.192677	0.0389906	TRUE
D1BL97	Vpar_0470	Pyridine nucleotide-disulphide oxidoreductase dimerization region	-0.0672241	0.105634	0.0232834	TRUE
D1BLA0	Vpar_0473	DUF541 domain-containing protein	-0.297606	0.000901326	0.000668151	TRUE
D1BLA2	Vpar_0475	Molybdenum cofactor biosynthesis protein B	0.193196	0.0119787	0.00413233	TRUE
D1BLA3	Vpar_0476	Transcriptional regulator, BadM/Rrf2 family	-0.259264	0.00213704	0.00118096	TRUE
D1BLA4	Vpar_0477	Cytochrome bd ubiquinol oxidase subunit I	-0.0195551	0.709551	0.122034	FALSE
D1BLA5	Vpar_0478	Cytochrome d ubiquinol oxidase, subunit II	-0.25282	0.0242817	0.00701358	TRUE
D1BLA6	Vpar_0479	Sigma 54 interacting domain protein	-0.0226019	0.651478	0.113176	FALSE
D1BLA7	Vpar_0481	DUF2812 domain-containing protein	-0.0386216	0.37465	0.0692146	FALSE
D1BLB0	Vpar_0484	Binding-protein-dependent transport systems inner membrane component	-0.105958	0.0608473	0.0146331	TRUE
D1BLB1	Vpar_0485	Binding-protein-dependent transport systems inner membrane component	-0.0981851	0.217416	0.0431748	TRUE
D1BLB2	Vpar_0486	Oligopeptide/dipeptide ABC transporter, ATPase subunit	-0.243331	0.00122235	0.000805225	TRUE
D1BLB3	Vpar_0487	Oligopeptide/dipeptide ABC transporter, ATPase subunit	-0.221176	0.00209201	0.00116387	TRUE
D1BLB4	Vpar_0488	Beta-lactamase class A-like protein	-0.42333	0.0293663	0.0081021	TRUE
D1BLB5	Vpar_0489	Extracellular solute-binding protein family 5	-0.0183135	0.667183	0.115589	FALSE
D1BLB6	Vpar_0490	Peptidase U61 LD-carboxypeptidase A	0.0343876	0.314301	0.0595594	FALSE
D1BLB7	Vpar_0491	Peptidase M20 domain-containing protein 2	-0.0957806	0.167183	0.0345095	TRUE
D1BLB8	Vpar_0492	ABC transporter related protein	0.0976412	0.0815239	0.018693	TRUE
D1BLB9	folE	GTP cyclohydrolase 1	-0.158328	0.0907893	0.0204551	TRUE
D1BLC0	Vpar_0494	Dihydropteroate synthase	0.0712092	0.278453	0.0536741	FALSE
D1BLC3	Vpar_0497	Uncharacterized protein	0.357194	0.13305	0.0283869	TRUE
D1BLC4	Vpar_0498	Lactate/malate dehydrogenase	0.0415058	0.373379	0.0690142	FALSE
D1BLC5	Vpar_0499	Septum formation initiator	-0.263044	0.00169915	0.00100562	TRUE
D1BLC6	Vpar_0500	RNA binding S1 domain protein	-0.13021	0.0143873	0.00470856	TRUE
D1BLC7	Vpar_0501	Ppx/GppA phosphatase	-0.23005	0.00576806	0.00236684	TRUE
D1BLC8	tilS	tRNA(Ile)-lysidine synthase	-0.260826	0.107422	0.0236162	TRUE
D1BLC9	Vpar_0503	Hypoxanthine phosphoribosyltransferase	0.192426	0.0318974	0.00868253	TRUE
D1BLD0	ftsH	ATP-dependent zinc metalloprotease FtsH	0.365737	0.000730936	0.000580447	TRUE
D1BLD2	birA	Bifunctional ligase/repressor BirA	-0.33015	0.00145863	0.00089937	TRUE
D1BLD3	coaX	Type III pantothenate kinase	-0.432198	0.000467931	0.000425235	TRUE
D1BLD4	Vpar_0508	tRNA-dihydrouridine synthase	-0.132903	0.257377	0.0501186	FALSE
D1BLD5	greA	Transcription elongation factor GreA	0.057656	0.150911	0.0316377	TRUE
D1BLD6	lysS	Lysine--tRNA ligase	-0.159215	0.00583031	0.00238518	TRUE
D1BLE0	serS	Serine--tRNA ligase	0.0442147	0.269392	0.0521543	FALSE
D1BLE1	tal	Probable transaldolase	-0.0180645	0.632525	0.110247	FALSE
D1BLE2	Vpar_0516	Fructose-1,6-bisphosphatase	-0.148572	0.0175134	0.00548738	TRUE
D1BLE3	murA	UDP-N-acetylglucosamine 1-carboxyvinyltransferase	-0.119203	0.0224735	0.00662969	TRUE
D1BLE4	mreB	Cell shape-determining protein MreB	0.0285751	0.421902	0.0769031	FALSE
D1BLE5	Vpar_0519	Phosphodiester glycosidase domain-containing protein	-0.233831	0.0047022	0.00203899	TRUE
D1BLE6	Vpar_0520	Lipoyl-binding domain-containing protein	0.181346	0.00915301	0.00337195	TRUE
D1BLE7	Vpar_0521	Peptidase S55 domain-containing protein	0.055309	0.194877	0.039369	TRUE
D1BLE9	Vpar_0523	ABC transporter related protein	0.294932	0.0243015	0.00701771	TRUE
D1BLF0	Vpar_0524	Mammalian cell entry related domain protein	0.0268377	0.55084	0.0974684	FALSE
D1BLF1	Vpar_0525	Outer membrane efflux protein	0.0258247	0.442945	0.0802613	FALSE
D1BLF2	Vpar_0526	Peptidase	-0.196561	0.00480928	0.00207107	TRUE
D1BLF3	Vpar_0527	Surface antigen (D15)	-0.0777161	0.0575003	0.0139937	TRUE
D1BLF4	Vpar_0528	Outer membrane chaperone Skp (OmpH)	0.0562202	0.139882	0.029644	TRUE
D1BLF5	Vpar_0529	Outer membrane protein (OmpH-like)	-0.040397	0.452376	0.0817714	FALSE
D1BLF6	Vpar_0530	Outer membrane chaperone Skp (OmpH)	-0.292909	0.00144724	0.00089416	TRUE
D1BLF7	lpxD	UDP-3-O-acylglucosamine N-acyltransferase	-0.0453402	0.274104	0.0529463	FALSE
D1BLF8	Vpar_0532	Lipid A biosynthesis acyltransferase	-0.348335	0.00289643	0.00145974	TRUE
D1BLF9	lpxC	UDP-3-O-acyl-N-acetylglucosamine deacetylase	-0.11532	0.0343437	0.00923699	TRUE
D1BLG0	fabZ	3-hydroxyacyl-[acyl-carrier-protein] dehydratase FabZ	-0.233138	0.00201464	0.00113422	TRUE
D1BLG1	lpxA	Acyl-[acyl-carrier-protein]--UDP-N-acetylglucosamine O-acyltransferase	-0.0795101	0.0678255	0.0159993	TRUE
D1BLG3	Vpar_0537	LpxI family protein	-0.0646743	0.305809	0.0581833	FALSE
D1BLG4	Vpar_0538	Lipid-A-disaccharide synthase	-0.144317	0.0228798	0.00671738	TRUE
D1BLG5	Vpar_0539	ABC transporter related protein	-0.0963539	0.0398402	0.0104372	TRUE
D1BLG6	Vpar_0540	3-deoxy-D-manno-octulosonic acid transferase	-0.179648	0.0806805	0.0185295	TRUE
D1BLG7	lpxK	Tetraacyldisaccharide 4'-kinase	-0.395718	0.000381151	0.000367106	TRUE
D1BLG8	kdsB	3-deoxy-manno-octulosonate cytidylyltransferase	-0.274581	0.000725979	0.000577708	TRUE
D1BLG9	kdsA	2-dehydro-3-deoxyphosphooctonate aldolase	-0.201425	0.00547331	0.00227846	TRUE
D1BLH0	Vpar_0544	KpsF/GutQ family protein	-0.0976747	0.0308603	0.00844417	TRUE
D1BLH1	Vpar_0545	3-deoxy-D-manno-octulosonate 8-phosphate phosphatase, YrbI family	-0.0914213	0.335464	0.0629449	FALSE
D1BLH2	Vpar_0546	Lipid A biosynthesis acyltransferase	0.000278687	0.992949	0.162838	FALSE
D1BLH3	Vpar_0547	LPS export ABC transporter periplasmic protein LptC	-0.183501	0.00804577	0.00305179	TRUE
D1BLH4	Vpar_0548	OstA family protein	-0.234772	0.00362178	0.00169755	TRUE
D1BLH5	Vpar_0549	ABC transporter related protein	-0.281906	0.00213969	0.00118195	TRUE
D1BLH6	Vpar_0550	Permease YjgP/YjgQ family protein	0.0481158	0.723561	0.124144	FALSE
D1BLH7	Vpar_0551	Uncharacterized protein with myosin-like protein domain	-0.0719301	0.0897707	0.0202644	TRUE
D1BLH8	Vpar_0552	YqgF/RNase H-like domain-containing protein	-0.187349	0.0134622	0.00449438	TRUE
D1BLH9	Vpar_0553	DUF2179 domain-containing protein	-0.227558	0.00498926	0.00212763	TRUE
D1BLI0	Vpar_0554	Signal peptidase I	0.0994211	0.0905063	0.0204022	TRUE
D1BLI1	Vpar_0555	S-layer domain protein	-0.129719	0.0129483	0.00437164	TRUE
D1BLI2	Vpar_0556	S-layer domain protein	-0.078963	0.113662	0.0247648	TRUE
D1BLI3	Vpar_0557	S-layer domain protein	-0.0149907	0.655636	0.113816	FALSE
D1BLI5	Vpar_0559	Nucleotide-binding protein Vpar_0559	-0.0689935	0.146537	0.0308521	TRUE
D1BLI6	Vpar_0560	Putative gluconeogenesis factor	-0.13171	0.0220635	0.00654036	TRUE
D1BLI7	whiA	Probable cell division protein WhiA	-0.222914	0.0233691	0.00682186	TRUE
D1BLI8	Vpar_0562	ATPase involved in DNA repair-like protein	-0.341898	0.00298161	0.00148868	TRUE
D1BPX9	Vpar_1760	DUF3829 domain-containing protein	-1.03334	5.82193e-06	2.78805e-05	TRUE
D1BPF8	Vpar_1589	DUF3829 domain-containing protein	-1.01709	6.86025e-06	3.0986e-05	TRUE
D1BLJ1	carA	Carbamoyl-phosphate synthase small chain	-0.424586	0.000361528	0.000354918	TRUE	Arginine
D1BLJ2	carB	Carbamoyl-phosphate synthase large chain	-0.446372	0.000136843	0.000196612	TRUE	Arginine
D1BLJ3	pyrK	Dihydroorotate dehydrogenase B (NAD(+)), electron transfer subunit	-0.553026	0.00134755	0.000850754	TRUE
D1BPI6	Vpar_1617	Plasmid stabilization system	-1.0041	0.000430366	0.000399532	TRUE
D1BLJ5	Vpar_0569	Transcriptional regulator, LysR family	-0.412714	0.000495345	0.000443317	TRUE
D1BLJ6	Vpar_0570	Uncharacterized protein	-0.316843	0.00390343	0.00178492	TRUE
D1BLJ7	Vpar_0571	YigZ family protein	-0.145647	0.0128196	0.00434046	TRUE
D1BLJ8	Vpar_0572	Copper-translocating P-type ATPase	-0.0634442	0.159006	0.0330739	TRUE
D1BLK0	Vpar_0574	Pyridine nucleotide-disulphide oxidoreductase dimerization region	-0.140312	0.0127189	0.00431595	TRUE
D1BLK2	ffh	Signal recognition particle protein	0.0643005	0.127908	0.0274297	TRUE
D1BLK3	rpsP	30S ribosomal protein S16	0.124386	0.0278819	0.00777441	TRUE
D1BLK4	khpA	RNA-binding protein KhpA	-0.296998	0.0181896	0.0056514	TRUE
D1BLK5	Vpar_0579	16S rRNA processing protein RimM	0.171489	0.0252879	0.00722441	TRUE
D1BLK6	rimM	Ribosome maturation factor RimM	-0.0488432	0.800471	0.135551	FALSE
D1BLK7	trmD	tRNA (guanine-N(1)-)-methyltransferase	-0.402828	0.00364971	0.00170618	TRUE
D1BQZ9	Vpar_0278	L-asparaginase, type II	-0.986839	1.93858e-05	5.59028e-05	TRUE
D1BLK9	Vpar_0583	Uncharacterized protein	-0.313941	0.0247014	0.00710042	TRUE
D1BLL0	Vpar_0584	Glutathionylspermidine synthase-like protein	-0.411039	0.000913895	0.000674161	TRUE
D1BNL5	Vpar_1292	Hydro-lyase, Fe-S type, tartrate/fumarate subfamily, alpha subunit	-0.985785	5.75012e-06	2.76692e-05	TRUE
D1BLL2	Vpar_0586	DUF350 domain-containing protein	-0.491893	0.000642912	0.000532098	TRUE
D1BLL3	Vpar_0587	Uncharacterized protein	-0.510634	0.000251917	0.00028036	TRUE
D1BLL4	Vpar_0588	tRNA (guanine-N(1)-)-methyltransferase C-terminal domain-containing protein	-0.200874	0.00557059	0.00230791	TRUE
D1BLL5	Vpar_0589	Probable transcriptional regulatory protein Vpar_0589	-0.143929	0.0318299	0.00866705	TRUE
D1BLL6	ruvC	Crossover junction endodeoxyribonuclease RuvC	-0.222281	0.178073	0.0364448	TRUE
D1BLL7	ruvA	Holliday junction branch migration complex subunit RuvA	-0.0853511	0.164404	0.0340193	TRUE
D1BLL8	ruvB	Holliday junction branch migration complex subunit RuvB	-0.268909	0.00811905	0.00307287	TRUE
D1BLL9	Vpar_0593	SpoIID/LytB domain protein	-0.436709	0.0124745	0.00425599	TRUE
D1BLM0	queA	S-adenosylmethionine:tRNA ribosyltransferase-isomerase	0.0826485	0.0483535	0.0122171	TRUE
D1BLM1	tgt	Queuine tRNA-ribosyltransferase	-0.0525304	0.227902	0.0450223	TRUE
D1BLM2	Vpar_0596	Preprotein translocase, YajC subunit	0.196767	0.0179263	0.00558785	TRUE
D1BLM3	Vpar_0597	5-formyltetrahydrofolate cyclo-ligase	-0.343061	0.00471341	0.00204237	TRUE
D1BLM4	secD	Protein translocase subunit SecD	0.138261	0.0647337	0.0154005	TRUE
D1BLM5	secF	Protein-export membrane protein SecF	0.0975922	0.069433	0.0163066	TRUE
D1BLM8	Vpar_0602	PepSY-associated TM helix domain protein	0.513372	0.000159212	0.000215386	TRUE
D1BLN1	Vpar_0605	3D domain protein	0.378788	0.000691248	0.000558364	TRUE
D1BLN2	Vpar_0606	Pur operon repressor	-0.0371004	0.294688	0.0563643	FALSE
D1BLN3	glmU	Bifunctional protein GlmU	0.126954	0.0262627	0.00743201	TRUE
D1BLN4	prs	Ribose-phosphate pyrophosphokinase	-0.272482	0.0052623	0.0022136	TRUE
D1BLN6	Vpar_0610	Orn/Lys/Arg decarboxylase major region	-0.0981801	0.19604	0.0395687	TRUE
D1BLN7	tmk	Thymidylate kinase	0.0366307	0.53671	0.0952497	FALSE
D1BLN8	Vpar_0612	DNA polymerase III gamma/tau subunits-like protein	-0.0247716	0.833606	0.140374	FALSE
D1BLN9	Vpar_0613	PSP1 domain protein	-0.0396813	0.399919	0.0733518	FALSE
D1BLP1	rsmI	Ribosomal RNA small subunit methyltransferase I	0.0427162	0.324815	0.0612479	FALSE
D1BLP2	metG	Methionine--tRNA ligase	0.0619451	0.165733	0.0342506	TRUE
D1BLP3	Vpar_0617	Hydrolase, TatD family	0.127971	0.0796793	0.0183348	TRUE
D1BLP4	Vpar_0618	Exopolyphosphatase	-0.403366	0.00024021	0.000273345	TRUE
D1BLP5	Vpar_0619	Exopolyphosphatase-like protein	-0.594599	0.000223405	0.000262706	TRUE
D1BLP6	ppk	Polyphosphate kinase	-0.442246	0.000124341	0.000185067	TRUE
D1BLP7	Vpar_0621	3D domain protein	0.000806583	0.982276	0.16137	FALSE
D1BLP8	msrA	Peptide methionine sulfoxide reductase MsrA	-0.380028	0.0020041	0.00113013	TRUE
D1BLP9	Vpar_0623	Methionine synthase vitamin-B12 independent	0.0215094	0.735858	0.125988	FALSE
D1BLQ0	Vpar_0624	Transcriptional regulator, MarR family	0.0090807	0.822798	0.138807	FALSE
D1BLQ1	rnmV	Ribonuclease M5	0.010995	0.925811	0.153518	FALSE
D1BLQ2	rsmA	Ribosomal RNA small subunit methyltransferase A	-0.0777527	0.0808627	0.0185649	TRUE
D1BQR6	Vpar_0192	DUF2971 domain-containing protein	-0.968773	5.62506e-06	2.72963e-05	TRUE
D1BLQ4	prfC	Peptide chain release factor 3	-0.24205	0.00331333	0.00159917	TRUE
D1BLQ5	Vpar_0629	DNA topoisomerase	-0.537821	0.000155683	0.000212571	TRUE
D1BLQ6	Vpar_0630	DEAD/DEAH box helicase domain protein	-0.183016	0.00948136	0.00346546	TRUE
D1BLQ8	Vpar_0632	Ferrous iron transport protein B	-0.260545	0.0011844	0.000790633	TRUE
D1BLR0	Vpar_0634	DUF1490 domain-containing protein	0.0620895	0.309044	0.0587088	FALSE
D1BLR1	Vpar_0635	Heavy metal translocating P-type ATPase	-0.263128	0.000943916	0.000688281	TRUE
D1BLR6	Vpar_0640	Radical SAM domain protein	-0.381377	0.000366527	0.000358067	TRUE
D1BLR7	Vpar_0641	Carbamoyltransferase	-0.0709825	0.529115	0.0940517	FALSE
D1BLS0	Vpar_0644	Hydrogenase expression/formation protein HypE	-0.189258	0.00549934	0.00228637	TRUE
D1BLS1	Vpar_0645	Uncharacterized protein	-0.18445	0.0225433	0.00664482	TRUE
D1BLS2	Vpar_0646	Uncharacterized protein	0.0883955	0.058799	0.0142354	TRUE
D1BLS3	Vpar_0647	Uncharacterized protein	-0.269341	0.00132281	0.000842062	TRUE
D1BLS4	Vpar_0648	UTP--glucose-1-phosphate uridylyltransferase	-0.400869	0.00019501	0.000243018	TRUE
D1BLS5	Vpar_0649	Uncharacterized protein	0.0566695	0.370293	0.0685267	FALSE
D1BLS7	Vpar_0651	Acetyl-CoA acetyltransferase	0.237681	0.0071174	0.00277876	TRUE
D1BLS9	Vpar_0653	Nucleoid-associated protein	-0.226995	0.00189154	0.00108556	TRUE
D1BLT0	Vpar_0654	Cys-tRNA(Pro)/Cys-tRNA(Cys) deacylase	0.242746	0.0582017	0.0141245	TRUE
D1BLT1	Vpar_0655	Ribonuclease H	-0.104724	0.288099	0.0552775	FALSE
D1BLT2	Vpar_0656	NAD-dependent epimerase/dehydratase	-0.125974	0.0413322	0.0107585	TRUE
D1BLT4	Vpar_0658	Glucose-6-phosphate isomerase	-0.159542	0.0143751	0.00470581	TRUE
D1BLT5	Vpar_0659	UDP-glucose 4-epimerase	-0.176094	0.0045903	0.00200499	TRUE
D1BLT8	Vpar_0662	ABC transporter related protein	0.0701119	0.119165	0.0257793	TRUE
D1BLT9	Vpar_0663	Extracellular ligand-binding receptor	0.104956	0.069933	0.0164017	TRUE
D1BLU1	Vpar_0665	Inner-membrane translocator	0.126152	0.0951779	0.0213013	TRUE
D1BLU2	Vpar_0666	ABC transporter related protein	0.243599	0.0871282	0.0197662	TRUE
D1BLU3	Vpar_0667	ABC transporter related protein	0.141628	0.038434	0.0101351	TRUE
D1BLV9	Vpar_0683	UDP-glucose 6-dehydrogenase	-0.370877	0.0058194	0.00238197	TRUE
D1BLW1	Vpar_0685	protein-tyrosine-phosphatase	0.402622	0.00510135	0.00216321	TRUE
D1BLW2	Vpar_0686	Anaerobic ribonucleoside-triphosphate reductase	-0.292536	0.000603159	0.000509507	TRUE
D1BLW3	Vpar_0687	Anaerobic ribonucleoside-triphosphate reductase-activating protein	0.207587	0.00381719	0.00175698	TRUE
D1BLW5	Vpar_0689	Transferase hexapeptide repeat family protein	-0.0290189	0.758174	0.129315	FALSE
D1BLW6	Vpar_0690	2-nitropropane dioxygenase NPD	-0.0907977	0.0912717	0.0205452	TRUE
D1BLW8	Vpar_0692	DUF177 domain-containing protein	-0.250198	0.0115793	0.0040307	TRUE
D1BLW9	rpmF	50S ribosomal protein L32	-0.118312	0.122669	0.0264442	TRUE
D1BLX0	Vpar_0694	Fatty acid biosynthesis transcriptional regulator	-0.110827	0.228535	0.0451333	TRUE
D1BLX1	plsX	Phosphate acyltransferase	-0.179196	0.0411944	0.010729	TRUE
D1BLX2	fabH	Beta-ketoacyl-[acyl-carrier-protein] synthase III	-0.294278	0.000693924	0.000559781	TRUE
D1BLX3	Vpar_0697	Enoyl-(Acyl-carrier-protein) reductase II	-0.183916	0.0113204	0.00396384	TRUE
D1BLX4	Vpar_0698	Malonyl CoA-acyl carrier protein transacylase	-0.473709	9.26015e-05	0.00015206	TRUE
D1BLX5	Vpar_0699	3-oxoacyl-[acyl-carrier-protein] reductase	-0.224427	0.0229009	0.0067219	TRUE
D1BLX6	acpP	Acyl carrier protein	-0.0623477	0.217534	0.0431945	TRUE
D1BLX7	Vpar_0701	2-nitropropane dioxygenase NPD	-0.206382	0.0029084	0.00146384	TRUE
D1BLX8	Vpar_0702	3-oxoacyl-[acyl-carrier-protein] synthase 2	-0.341498	0.00153021	0.000931633	TRUE
D1BLX9	rnc	Ribonuclease 3	-0.133601	0.175367	0.0359667	TRUE
D1BLY1	smc	Chromosome partition protein Smc	-0.130557	0.0265867	0.00750016	TRUE
D1BLY2	ftsY	Signal recognition particle receptor FtsY	-0.165741	0.0077107	0.0029542	TRUE
D1BLY3	Vpar_0707	Uncharacterized protein	-0.0109584	0.914644	0.151947	FALSE
D1BLY4	uvrB	UvrABC system protein B	-0.105286	0.0555156	0.0136194	TRUE
D1BLY5	uvrA	UvrABC system protein A	0.111676	0.0562815	0.0137645	TRUE
D1BLY6	uvrC	UvrABC system protein C	0.0707787	0.0854628	0.0194497	TRUE
D1BLZ0	Vpar_0714	RNA methyltransferase, TrmA family	0.14206	0.0745785	0.0173307	TRUE
D1BLZ4	Vpar_0719	TonB-dependent receptor plug	-0.0436877	0.215662	0.0428834	TRUE
D1BLZ6	Vpar_0721	Anaerobic c4-dicarboxylate antiporter, Dcu family	-0.232835	0.00320671	0.00156397	TRUE
D1BM07	Vpar_0733	Ankyrin	-0.261376	0.127917	0.0274313	TRUE
D1BM10	Vpar_0736	Knr4/Smi1-like domain-containing protein	-0.422562	0.000221637	0.000261544	TRUE
D1BM11	Vpar_0737	DUF695 domain-containing protein	0.314986	0.022795	0.00669914	TRUE
D1BM12	Vpar_0738	DUF4375 domain-containing protein	-0.129472	0.105757	0.0233063	TRUE
D1BM14	Vpar_0740	Antibiotic biosynthesis monooxygenase	-0.157187	0.0302965	0.00831454	TRUE
D1BM17	Vpar_0743	Methylated-DNA--protein-cysteine methyltransferase	-0.0704892	0.223949	0.0443276	TRUE
D1BM19	Vpar_0745	branched-chain-amino-acid transaminase	0.0869599	0.0474239	0.0120289	TRUE
D1BM20	Vpar_0746	Thioesterase superfamily protein	0.272736	0.00196892	0.00111637	TRUE
D1BM22	Vpar_0748	Putative transcriptional regulator, GntR family	-0.0199763	0.73961	0.126549	FALSE
D1BM23	Vpar_0749	Iron-sulfur cluster carrier protein	0.216755	0.00965349	0.00351389	TRUE
D1BKZ3	purE	N5-carboxyaminoimidazole ribonucleotide mutase	-0.968545	0.003073	0.00151954	TRUE
D1BM25	Vpar_0751	M18 family aminopeptidase	-0.16915	0.00999496	0.00360881	TRUE
D1BM26	Vpar_0752	Pyruvate carboxylase	0.233376	0.00375359	0.00173787	TRUE
D1BM27	nrdR	Transcriptional repressor NrdR	-0.253629	0.00467809	0.00203171	TRUE
D1BM29	gmhA	Phosphoheptose isomerase	-0.385509	0.0310544	0.00848862	TRUE
D1BM30	hldE	Bifunctional protein HldE	-0.237165	0.00577143	0.00236783	TRUE
D1BM31	hldD	ADP-L-glycero-D-manno-heptose-6-epimerase	-0.235997	0.00147193	0.000905423	TRUE
D1BM32	Vpar_0758	D,D-heptose 1,7-bisphosphate phosphatase	-0.0329375	0.426213	0.0775942	FALSE
D1BM33	Vpar_0759	Glycosyl transferase family 9	-0.354635	0.000590376	0.000502043	TRUE
D1BM36	Vpar_0762	M18 family aminopeptidase	0.0528276	0.156164	0.0325723	TRUE
D1BM37	Vpar_0763	Uncharacterized protein	-0.0300202	0.569217	0.100334	FALSE
D1BM38	Vpar_0764	ABC transporter substrate binding protein	-0.158252	0.0120966	0.00416198	TRUE
D1BM39	Vpar_0765	ABC transporter substrate binding protein	0.023029	0.559761	0.0988622	FALSE
D1BM41	Vpar_0767	ABC transporter related protein	0.0224324	0.526882	0.0937001	FALSE
D1BM42	rpsO	30S ribosomal protein S15	0.180256	0.00780387	0.00298153	TRUE
D1BM43	pnp	Polyribonucleotide nucleotidyltransferase	-0.0766115	0.0972667	0.0217021	TRUE
D1BM44	Vpar_0770	DeoxyUTP pyrophosphatase	-0.108299	0.076852	0.0177807	TRUE
D1BM45	Vpar_0771	Methyltransferase type 12	-0.259114	0.00294838	0.00147746	TRUE
D1BM46	Vpar_0772	NUDIX hydrolase	-0.300636	0.00116359	0.000782466	TRUE
D1BM47	deoB	Phosphopentomutase	-0.417228	0.000170801	0.000224275	TRUE
D1BM48	Vpar_0774	Xanthine/uracil/vitamin C permease	-0.418463	0.000183697	0.000234503	TRUE
D1BM49	ade	Adenine deaminase	-0.33154	0.00278936	0.00142258	TRUE
D1BM50	Vpar_0776	Metallophosphoesterase	-0.141354	0.0136117	0.00452957	TRUE
D1BM51	rpsT	30S ribosomal protein S20	0.136768	0.598172	0.104887	FALSE
D1BM52	polA	DNA polymerase I	0.0721326	0.102285	0.022655	TRUE
D1BM53	coaE	Dephospho-CoA kinase	-0.0340118	0.494962	0.0886364	FALSE
D1BM54	Vpar_0780	Lytic transglycosylase catalytic	-0.397964	0.000215052	0.000257148	TRUE
D1BM55	Vpar_0781	Uncharacterized protein	-0.133452	0.0589076	0.0142555	TRUE
D1BM56	rimP	Ribosome maturation factor RimP	0.452724	0.000162166	0.000217703	TRUE
D1BM57	nusA	Transcription termination/antitermination protein NusA	-0.0248781	0.447562	0.0809928	FALSE
D1BM58	Vpar_0784	YlxR domain-containing protein	-0.34232	0.000780854	0.000607409	TRUE
D1BM59	Vpar_0785	Ribosomal protein L7Ae/L30e/S12e/Gadd45	-0.146871	0.0433091	0.0111781	TRUE
D1BM60	infB	Translation initiation factor IF-2	0.112138	0.0220317	0.00653339	TRUE
D1BM61	rbfA	Ribosome-binding factor A	0.512996	0.000403345	0.000380348	TRUE
D1BM62	Vpar_0788	Phosphoesterase RecJ domain protein	0.109947	0.445726	0.0807021	FALSE
D1BM64	Vpar_0790	Riboflavin biosynthesis protein	-0.0232716	0.484212	0.0869152	FALSE
D1BM65	aroK	Shikimate kinase	0.0361892	0.409975	0.0749818	FALSE
D1BM66	recD2	ATP-dependent RecD-like DNA helicase	-0.174685	0.01638	0.00520633	TRUE
D1BMV1	Vpar_1027	SUF system FeS assembly protein, NifU family	0.629204	0.0391224	0.0102828	TRUE
D1BM72	Vpar_0798	Cold-shock DNA-binding domain protein	0.698128	5.63104e-05	0.000108024	TRUE
D1BP11	ilvD	Dihydroxy-acid dehydratase	0.716544	8.08204e-05	0.000139042	TRUE
D1BM73	hpf	Ribosome hibernation promoting factor	0.534243	0.00533785	0.00223698	TRUE
D1BM74	secA	Protein translocase subunit SecA	-0.138986	0.0134933	0.00450173	TRUE
D1BM75	prfB	Peptide chain release factor 2	0.141744	0.0138451	0.00458408	TRUE
D1BM76	Vpar_0802	DUF2993 domain-containing protein	-0.347466	0.00451781	0.0019827	TRUE
D1BM77	Vpar_0803	Beta-carotene 15,15'-monooxygenase	-0.16492	0.00676349	0.00267263	TRUE
D1BM78	Vpar_0804	Polysaccharide pyruvyl transferase	-0.189966	0.0236772	0.00688704	TRUE
D1BM79	Vpar_0805	Transketolase domain protein	-0.071261	0.107606	0.0236505	TRUE
D1BM80	Vpar_0806	Transketolase central region	0.0204078	0.650021	0.112952	FALSE
D1BM81	ftsE	Cell division ATP-binding protein FtsE	-0.235303	0.00779617	0.00297928	TRUE
D1BM82	Vpar_0808	Cell division protein FtsX	0.246258	0.172058	0.0353793	TRUE
D1BM83	Vpar_0809	Peptidase M23	-0.330218	0.000668775	0.000546311	TRUE
D1BM84	Vpar_0810	Carboxyl-terminal protease	-0.11507	0.14236	0.0300956	TRUE
D1BM85	obg	GTPase Obg	-0.224945	0.00161456	0.000968863	TRUE
D1BM86	Vpar_0812	CRM domain-containing protein	-0.0511803	0.586405	0.103036	FALSE
D1BM87	proB	Glutamate 5-kinase	-0.421173	0.00120974	0.000800418	TRUE
D1BM88	proA	Gamma-glutamyl phosphate reductase	-0.461771	0.000196697	0.000244253	TRUE
D1BNX2	Vpar_1401	Citrate lyase acyl carrier protein	-0.959226	1.47089e-05	4.77822e-05	TRUE
D1BM90	Vpar_0816	bis(5'-nucleosyl)-tetraphosphatase (symmetrical)	-0.351275	0.00060021	0.000507794	TRUE
D1BM91	Vpar_0817	Cell envelope-related transcriptional attenuator	-0.289327	0.00207857	0.00115877	TRUE
D1BM92	rsfS	Ribosomal silencing factor RsfS	-0.11119	0.141186	0.029882	TRUE
D1BM93	Vpar_0819	RNA binding S1 domain protein	-0.177984	0.0249418	0.00714977	TRUE
D1BM94	Vpar_0820	Trk system potassium uptake protein TrkA	-0.457863	0.000168744	0.000222736	TRUE
D1BM97	Vpar_0823	Uncharacterized protein	0.286423	0.00527347	0.00221707	TRUE
D1BMA0	Vpar_0826	Chromosome segregation and condensation protein, ScpB	-0.0961572	0.0465513	0.011851	TRUE
D1BMA1	Vpar_0827	Pseudouridine synthase	-0.3257	0.00137203	0.000859219	TRUE
D1BMA2	Vpar_0828	HI0933 family protein	-0.131428	0.156092	0.0325596	TRUE
D1BMA3	cmk	Cytidylate kinase	-0.149413	0.069564	0.0163316	TRUE
D1BMA4	Vpar_0830	1-acyl-sn-glycerol-3-phosphate acyltransferase	-0.0303394	0.568846	0.100277	FALSE
D1BMA5	ispH	4-hydroxy-3-methylbut-2-enyl diphosphate reductase	0.0669688	0.143061	0.030223	TRUE
D1BMA6	der	GTPase Der	-0.118356	0.0269096	0.00756763	TRUE
D1BMA8	gpsA	Glycerol-3-phosphate dehydrogenase [NAD(P)+]	-0.145372	0.0195149	0.00596498	TRUE
D1BMA9	Vpar_0835	Methyltransferase	-0.409197	0.00563724	0.00232792	TRUE
D1BMB0	coaD	Phosphopantetheine adenylyltransferase	-0.0511183	0.202257	0.0406297	TRUE
D1BMB1	Vpar_0837	ATPase	-0.279726	0.00269435	0.00138885	TRUE
D1BMB2	Vpar_0838	Fibronectin-binding A domain protein	-0.579235	0.000903169	0.000669036	TRUE
D1BMB3	Vpar_0839	YicC family protein	-0.37163	0.00202192	0.00113704	TRUE
D1BMB4	Vpar_0840	Putative regulatory protein Vpar_0840	-0.144005	0.0239575	0.00694594	TRUE
D1BMB5	gmk	Guanylate kinase	-0.132473	0.0591632	0.0143027	TRUE
D1BMB6	rpoZ	DNA-directed RNA polymerase subunit omega	-0.287974	0.00128992	0.000830276	TRUE
D1BMB7	coaBC	Coenzyme A biosynthesis bifunctional protein CoaBC	-0.400059	0.000525126	0.000462348	TRUE
D1BMB9	metK	S-adenosylmethionine synthase	-0.0719387	0.0892328	0.0201634	TRUE
D1BMC0	priA	Primosomal protein N'	-0.0863154	0.0855368	0.0194638	TRUE
D1BMC1	def	Peptide deformylase	0.071871	0.0717681	0.0167689	TRUE
D1BMC2	fmt	Methionyl-tRNA formyltransferase	-0.0495839	0.525653	0.0935064	FALSE
D1BMC4	Vpar_0850	16S rRNA (cytosine(967)-C(5))-methyltransferase	-0.0410426	0.247206	0.0483764	TRUE
D1BMC7	Vpar_0853	non-specific serine/threonine protein kinase	-0.211002	0.00439959	0.00194589	TRUE
D1BMC9	rpe	Ribulose-phosphate 3-epimerase	-0.322587	0.00718746	0.00279947	TRUE
D1BMD0	rpsB	30S ribosomal protein S2	0.0223036	0.593421	0.104141	FALSE
D1BMD1	tsf	Elongation factor Ts	0.0271154	0.41872	0.0763918	FALSE
D1BMD2	pyrH	Uridylate kinase	-0.153397	0.022561	0.00664865	TRUE
D1BMD3	frr	Ribosome-recycling factor	-0.0299684	0.422184	0.0769483	FALSE
D1BMD5	Vpar_0861	Isoprenyl transferase	-0.262506	0.00650824	0.00259524	TRUE
D1BMD7	dxr	1-deoxy-D-xylulose 5-phosphate reductoisomerase	0.145765	0.0102123	0.00366848	TRUE
D1BMD8	Vpar_0864	Zinc metalloprotease	-0.201344	0.00263722	0.00136822	TRUE
D1BMD9	ispG	4-hydroxy-3-methylbut-2-en-1-yl diphosphate synthase (flavodoxin)	-0.019503	0.784921	0.133269	FALSE
D1BME0	proS	Proline--tRNA ligase	-0.365938	0.000253239	0.000281133	TRUE
D1BME1	Vpar_0867	PHP domain protein	-0.175992	0.00960695	0.00350083	TRUE
D1BME2	Vpar_0868	Asp23/Gls24 family envelope stress response protein	-0.490586	0.000313017	0.00032267	TRUE
D1BME3	miaB	tRNA-2-methylthio-N(6)-dimethylallyladenosine synthase	-0.172951	0.00420612	0.00188439	TRUE
D1BME5	mutS	DNA mismatch repair protein MutS	-0.160023	0.00661705	0.00262797	TRUE
D1BME6	mutL	DNA mismatch repair protein MutL	-0.149949	0.0238033	0.00691359	TRUE
D1BME8	miaA	tRNA dimethylallyltransferase	-0.202909	0.0524352	0.0130264	TRUE
D1BME9	Vpar_0875	Aluminium resistance family protein	-0.1398	0.0116741	0.00405501	TRUE
D1BMF0	mnmA	tRNA-specific 2-thiouridylase MnmA	-0.215151	0.00556152	0.00230518	TRUE
D1BMF1	lepA	Elongation factor 4	-0.116136	0.0343657	0.00924191	TRUE
D1BMF2	Vpar_0878	Heme chaperone HemW	0.0263231	0.516497	0.0920604	FALSE
D1BMF3	Vpar_0879	Nitrite and sulphite reductase 4Fe-4S region	-0.302801	0.0118323	0.0040953	TRUE
D1BMF4	hrcA	Heat-inducible transcription repressor HrcA	-0.210366	0.0164202	0.00521633	TRUE
D1BMF5	grpE	Protein GrpE	-0.0390216	0.353608	0.0658708	FALSE
D1BMF6	dnaK	Chaperone protein DnaK	-0.0921662	0.0486536	0.0122776	TRUE
D1BMF7	dnaJ	Chaperone protein DnaJ	-0.30772	0.00128133	0.000827158	TRUE
D1BMF8	Vpar_0884	Ribosomal L11 methyltransferase	-0.052623	0.556534	0.0983587	FALSE
D1BMF9	Vpar_0885	Ribosomal RNA small subunit methyltransferase E	-0.106791	0.0331712	0.0089729	TRUE
D1BMG0	Vpar_0886	MiaB-like tRNA modifying enzyme	0.326056	0.00270519	0.00139274	TRUE
D1BMG1	Vpar_0887	Histidine triad (HIT) protein	-0.0934832	0.0358185	0.0095649	TRUE
D1BMG2	rpsU	30S ribosomal protein S21	0.0443156	0.399498	0.0732835	FALSE
D1BMG3	Vpar_0889	GatB/YqeY domain-containing protein	0.11132	0.0248613	0.00713327	TRUE
D1BMG4	Vpar_0890	Glutamine synthetase catalytic region	-0.274012	0.000911607	0.000673072	TRUE	Arginine
D1BMG6	tpx	Thiol peroxidase	0.133562	0.010902	0.00385409	TRUE
D1BMG7	Vpar_0893	ABC transporter related protein	0.131094	0.077974	0.0180013	TRUE
D1BMG8	Vpar_0894	ABC transporter related protein	-0.080153	0.141692	0.029974	TRUE
D1BMG9	Vpar_0895	tRNA/rRNA methyltransferase (SpoU)	0.010617	0.830671	0.139949	FALSE
D1BMH2	Vpar_0898	UPF0735 ACT domain-containing protein Vpar_0898	0.0144089	0.845987	0.142163	FALSE
D1BMH3	Vpar_0899	Homoserine dehydrogenase	-0.175734	0.00538073	0.00225017	TRUE
D1BMH4	thrB	Homoserine kinase	0.0315706	0.848596	0.142539	FALSE
D1BMH5	htpX	Protease HtpX homolog	0.290121	0.000716075	0.000572201	TRUE
D1BMH6	ndk	Nucleoside diphosphate kinase	-0.215494	0.00692033	0.00271998	TRUE
D1BMH7	Vpar_0903	Corrinoid adenosyltransferase	-0.0958678	0.0307539	0.00841976	TRUE
D1BMH8	Vpar_0904	Uncharacterized protein	0.011788	0.858131	0.14391	FALSE
D1BMH9	Vpar_0905	Adenosylcobinamide kinase	0.182916	0.361642	0.0671539	FALSE
D1BMI0	cobQ	Cobyric acid synthase	0.0592225	0.187321	0.0380636	TRUE
D1BMI1	cobD	Cobalamin biosynthesis protein CobD	-0.207106	0.0555373	0.0136235	TRUE
D1BMI3	Vpar_0909	GHMP kinase	-0.0714227	0.193985	0.0392158	TRUE
D1BMI4	Vpar_0910	Aminotransferase	-0.0152513	0.68857	0.118854	FALSE
D1BMI5	Vpar_0911	Phosphoglycerate mutase	-0.208507	0.00484899	0.00208285	TRUE
D1BMI7	Vpar_0913	Peptidase M24	-0.237272	0.00136941	0.000858317	TRUE
D1BMI8	efp	Elongation factor P	-0.133256	0.306712	0.0583301	FALSE
D1BMJ1	nusB	Transcription antitermination protein NusB	-0.0284221	0.650188	0.112977	FALSE
D1BMJ3	xseA	Exodeoxyribonuclease 7 large subunit	-0.0307132	0.494239	0.0885209	FALSE
D1BMJ5	Vpar_0921	Polyprenyl synthetase	-0.397128	0.000758752	0.000595608	TRUE
D1BMJ8	nadK	NAD kinase	-0.264181	0.0156426	0.00502108	TRUE
D1BMK0	argR	Arginine repressor	-0.0236264	0.676704	0.117046	FALSE
D1BMK1	Vpar_0927	DNA repair protein RecN	-0.160543	0.0204237	0.00617422	TRUE
D1BMK2	dapB	4-hydroxy-tetrahydrodipicolinate reductase	-0.397261	0.000333028	0.000336356	TRUE
D1BMK3	asd	Aspartate-semialdehyde dehydrogenase	-0.16196	0.00650569	0.00259447	TRUE
D1BMK4	dapA	4-hydroxy-tetrahydrodipicolinate synthase	-0.584975	4.4533e-05	9.0581e-05	TRUE
D1BMK6	panC	Pantothenate synthetase	-0.48594	0.0144824	0.0047301	TRUE
D1BMK8	lexA	LexA repressor	-0.244188	0.0091782	0.00337917	TRUE
D1BML0	Vpar_0936	Integrase family protein	-0.16053	0.0426749	0.0110443	TRUE
D1BML1	Vpar_0937	VanW family protein	-0.0857383	0.084194	0.0192072	TRUE
D1BML3	Vpar_0939	KWG Leptospira repeat protein	-0.417777	0.000152665	0.000210122	TRUE
D1BML5	Vpar_0941	DUF4241 domain-containing protein	-0.138065	0.0531459	0.0131645	TRUE
D1BML6	Vpar_0942	Haloacid dehalogenase-like hydrolase	0.0959015	0.404651	0.07412	FALSE
D1BKZ5	purF	Amidophosphoribosyltransferase	-0.930035	6.59065e-05	0.000120981	TRUE
D1BMM0	mtaD	5-methylthioadenosine/S-adenosylhomocysteine deaminase	-0.0193196	0.575679	0.101344	FALSE
D1BMM1	ahcY	Adenosylhomocysteinase	-0.197223	0.0063981	0.00256184	TRUE
D1BMM2	mtnA	Methylthioribose-1-phosphate isomerase	-0.106208	0.026779	0.00754038	TRUE
D1BMM3	Vpar_0949	Probable 6-oxopurine nucleoside phosphorylase	0.0268213	0.690406	0.119133	FALSE
D1BMM4	hslO	33 kDa chaperonin	-0.151618	0.099597	0.0221464	TRUE
D1BMM5	ribH	6,7-dimethyl-8-ribityllumazine synthase	-0.0253454	0.610847	0.106872	FALSE
D1BMM6	ribBA	Riboflavin biosynthesis protein RibBA	-0.280986	0.00091617	0.000675243	TRUE
D1BMM7	Vpar_0953	Riboflavin synthase, alpha subunit	-0.272494	0.0595922	0.0143818	TRUE
D1BMM8	Vpar_0954	Riboflavin biosynthesis protein RibD	-0.12137	0.151041	0.031661	TRUE
D1BMM9	poxB	Pyruvate dehydrogenase [ubiquinone]	-0.212761	0.00577092	0.00236768	TRUE
D1BMN2	polC	DNA polymerase III PolC-type	-0.246777	0.0774282	0.0178941	TRUE
D1BMN6	Vpar_0962	Peptidase M29 aminopeptidase II	-0.232386	0.00262909	0.00136526	TRUE
D1BMN7	Vpar_0963	CMP/dCMP deaminase zinc-binding protein	-0.19591	0.00826487	0.00311455	TRUE
D1BMN8	leuS	Leucine--tRNA ligase	0.180557	0.00998944	0.00360729	TRUE
D1BMN9	Vpar_0965	Glycoside hydrolase family 18	-0.582049	0.000207695	0.000252097	TRUE
D1BMP1	trmFO	Methylenetetrahydrofolate--tRNA-(uracil-5-)-methyltransferase TrmFO	-0.0915078	0.316282	0.0598788	FALSE
D1BMP2	topA	DNA topoisomerase 1	-0.116494	0.0212167	0.00635308	TRUE
D1BMP6	rnhB	Ribonuclease HII	-0.188743	0.00817163	0.00308794	TRUE
D1BMP7	Vpar_0973	Ribosome biogenesis GTPase A	0.216109	0.0137438	0.00456049	TRUE
D1BMP8	rplS	50S ribosomal protein L19	0.166418	0.0275419	0.00770235	TRUE
D1BMP9	Vpar_0975	Transcriptional regulator, MarR family	-0.0799051	0.0560893	0.0137282	TRUE
D1BMQ0	glyS	Glycine--tRNA ligase beta subunit	0.186132	0.00438244	0.0019405	TRUE
D1BMQ1	glyQ	Glycine--tRNA ligase alpha subunit	0.0400323	0.440378	0.0798537	FALSE
D1BMQ5	Vpar_0981	Peptidase M20 domain-containing protein 2	-0.0747807	0.138259	0.0293468	TRUE
D1BQ37	cas1	CRISPR-associated endonuclease Cas1	-0.928279	0.000535757	0.000468994	TRUE
D1BMR3	Vpar_0989	Transporter-associated region	-0.201382	0.168404	0.0347279	TRUE
D1BMR4	era	GTPase Era	-0.343962	0.0248244	0.0071257	TRUE
D1BMR5	ybeY	Endoribonuclease YbeY	-0.104135	0.335352	0.0629271	FALSE
D1BMR6	Vpar_0992	PhoH family protein	-0.0826277	0.0491267	0.0123725	TRUE
D1BMR8	Vpar_0994	Cobalamin B12-binding domain protein	-0.186342	0.0529915	0.0131346	TRUE
D1BMR9	Vpar_0995	Transcriptional regulator	-0.0481387	0.434383	0.0788997	FALSE
D1BMS0	gatB	Aspartyl/glutamyl-tRNA(Asn/Gln) amidotransferase subunit B	-0.0724502	0.134198	0.0285995	TRUE
D1BMS1	gatA	Glutamyl-tRNA(Gln) amidotransferase subunit A	-0.0262773	0.55421	0.0979956	FALSE
D1BMS2	gatC	Aspartyl/glutamyl-tRNA(Asn/Gln) amidotransferase subunit C	-0.0235227	0.652072	0.113268	FALSE
D1BMS3	ligA	DNA ligase	0.0626774	0.115371	0.0250757	TRUE
D1BMS4	Vpar_1000	ATP-dependent DNA helicase	0.0945156	0.037538	0.00994137	TRUE
D1BMS5	Vpar_1001	inorganic diphosphatase	0.0974637	0.0978024	0.0218045	TRUE
D1BMS6	Vpar_1002	Transporter, hydrophobe/amphiphile efflux-1 (HAE1) family	-0.0693385	0.088767	0.0200758	TRUE
D1BMS7	Vpar_1003	Efflux transporter, RND family, MFP subunit	0.086637	0.0564169	0.0137901	TRUE
D1BMS9	Vpar_1005	8-amino-7-ketopelargonate synthase	0.0429248	0.473251	0.0851518	FALSE
D1BMT0	bioW	6-carboxyhexanoate--CoA ligase	0.0247497	0.768664	0.13087	FALSE
D1BMT3	rnr	Ribonuclease R	0.353047	0.000272361	0.000294117	TRUE
D1BMT5	Vpar_1011	RNA polymerase, sigma-24 subunit, ECF subfamily	0.333529	0.0142875	0.00468587	TRUE
D1BMT7	Vpar_1013	RNA methyltransferase, TrmH family, group 3	0.00434558	0.93086	0.154226	FALSE
D1BMT8	mrnC	Mini-ribonuclease 3	-0.0277982	0.632992	0.110319	FALSE
D1BMT9	cysS	Cysteine--tRNA ligase	0.0367635	0.318504	0.0602363	FALSE
D1BMU1	gltX	Glutamate--tRNA ligase	0.00675839	0.873148	0.146061	FALSE
D1BMU2	ispDF	Bifunctional enzyme IspD/IspF	-0.0154252	0.640492	0.11148	FALSE
D1BMU3	Vpar_1019	PilT protein domain protein	0.295343	0.0219234	0.00650964	TRUE
D1BMU4	radA	DNA repair protein RadA	0.142669	0.144306	0.0304488	TRUE
D1BMU5	Vpar_1021	ATPase AAA-2 domain protein	0.0467521	0.268637	0.0520271	FALSE
D1BMU6	Vpar_1022	ATP:guanido phosphotransferase	0.0897316	0.0392522	0.0103106	TRUE
D1BMU7	Vpar_1023	UvrB/UvrC protein	-0.240174	0.182975	0.0373058	TRUE
D1BMU8	Vpar_1024	Transcriptional regulator CtsR	0.0854326	0.0455472	0.0116445	TRUE
D1BMV0	Vpar_1026	Haloacid dehalogenase domain protein hydrolase	-0.188719	0.0143157	0.00469229	TRUE
D1BMV2	Vpar_1028	Cysteine desulfurase	-0.0419375	0.507732	0.0906707	FALSE
D1BMV3	Vpar_1029	SufBD protein	0.236109	0.00153783	0.000935017	TRUE
D1BMV4	Vpar_1030	FeS assembly protein SufB	0.105356	0.0383507	0.0101172	TRUE
D1BMV5	Vpar_1031	FeS assembly ATPase SufC	0.164693	0.00912607	0.00336421	TRUE
D1BMV6	Vpar_1032	Orn/DAP/Arg decarboxylase 2	-0.00262255	0.973147	0.16011	FALSE
D1BMV8	groEL	Chaperonin GroEL	-0.150318	0.00694435	0.00272719	TRUE
D1BMV9	groES	Co-chaperonin GroES	-0.29893	0.0007399	0.000585371	TRUE
D1BMW1	Vpar_1037	Signal transduction histidine kinase	-0.284535	0.00227525	0.00123201	TRUE
D1BMW2	tsaD	tRNA N6-adenosine threonylcarbamoyltransferase	-0.382295	0.00189521	0.00108704	TRUE
D1BKZ6	purM	Phosphoribosylformylglycinamidine cyclo-ligase	-0.91231	0.000252499	0.0002807	TRUE
D1BMW6	thiL	Thiamine-monophosphate kinase	-0.176462	0.0162381	0.00517096	TRUE
D1BMW7	Vpar_1043	GerMN domain-containing protein	0.032785	0.418593	0.0763714	FALSE
D1BMW8	Vpar_1044	Cell wall hydrolase/autolysin	0.0699509	0.360393	0.066955	FALSE
D1BMW9	Vpar_1045	Beta-lactamase domain protein	-0.195356	0.0526802	0.0130741	TRUE
D1BMX0	nnrE	Bifunctional NAD(P)H-hydrate repair enzyme	-0.25014	0.00234173	0.00125709	TRUE
D1BMX1	acpS	Holo-[acyl-carrier-protein] synthase	0.0492072	0.46387	0.0836358	FALSE
D1BMX4	Vpar_1050	Glycosyl transferase family 2	-0.439465	0.00115996	0.00078103	TRUE
D1BMX6	psd	Phosphatidylserine decarboxylase proenzyme	-0.0346996	0.511755	0.0913092	FALSE
D1BMX7	Vpar_1053	N-acetylglucosaminyldiphosphoundecaprenol N-acetyl-beta-D-mannosaminyltransferase	0.161394	0.0221474	0.00655871	TRUE
D1BMX8	guaB	Inosine-5'-monophosphate dehydrogenase	-0.3859	0.0016784	0.000996696	TRUE
D1BMX9	Vpar_1055	4-oxalocrotonate tautomerase	-0.120823	0.0221844	0.00656679	TRUE
D1BMY0	recG	ATP-dependent DNA helicase RecG	-0.307479	0.0533297	0.0132001	TRUE
D1BMY1	rpmB	50S ribosomal protein L28	0.0514739	0.315492	0.0597515	FALSE
D1BMY2	Vpar_1058	Deoxyguanosinetriphosphate triphosphohydrolase	-0.0858425	0.049857	0.0125184	TRUE
D1BMY3	Vpar_1059	Putative pyruvate, phosphate dikinase regulatory protein	-0.262877	0.00119127	0.000793303	TRUE
D1BMY4	Vpar_1060	Putative signal transduction protein with CBS domains	-0.129643	0.165175	0.0341537	TRUE
D1BMY5	Vpar_1061	Phosphoenolpyruvate synthase	-0.238852	0.0013497	0.000851502	TRUE
D1BMY7	tyrS	Tyrosine--tRNA ligase	-0.129973	0.0218011	0.00648274	TRUE
D1BMY8	Vpar_1064	Penicillin-binding protein, 1A family	-0.291621	0.00219005	0.00120079	TRUE
D1BMY9	mutS2	Endonuclease MutS2	0.0189131	0.569599	0.100394	FALSE
D1BMZ0	Vpar_1066	Peptidase U32	-0.10404	0.0375795	0.0099504	TRUE
D1BMZ1	pheT	Phenylalanine--tRNA ligase beta subunit	-0.118157	0.0286705	0.00794647	TRUE
D1BMZ2	pheS	Phenylalanine--tRNA ligase alpha subunit	-0.0386383	0.284786	0.0547285	FALSE
D1BMZ3	Vpar_1069	Thioesterase superfamily protein	-0.00369763	0.929724	0.154067	FALSE
D1BNY4	Vpar_1414	Polypeptide-transport-associated domain protein ShlB-type	-0.889599	0.000371703	0.000361296	TRUE
D1BMZ5	Vpar_1071	ABC transporter related protein	-0.33823	0.000399364	0.000378013	TRUE
D1BMZ6	Vpar_1072	Efflux transporter, RND family, MFP subunit	-0.284668	0.0266571	0.0075149	TRUE
D1BMZ8	aroK	Shikimate kinase	0.0666847	0.122686	0.0264475	TRUE
D1BNX1	Vpar_1400	HpcH/HpaI aldolase	-0.888399	7.76264e-06	3.34467e-05	TRUE
D1BNL3	Vpar_1290	Citrate transporter	-0.877526	0.00037813	0.00036526	TRUE
D1BN08	Vpar_1084	Type II secretion system protein E	-0.155537	0.0607552	0.0146148	TRUE
D1BN10	eno	Enolase	-0.187651	0.0041282	0.00185917	TRUE
D1BN11	gpmI	2,3-bisphosphoglycerate-independent phosphoglycerate mutase	-0.236199	0.00200569	0.00113074	TRUE
D1BN12	tpiA	Triosephosphate isomerase	-0.0783881	0.0618911	0.0148409	TRUE
D1BN13	pgk	Phosphoglycerate kinase	-0.448241	0.00897712	0.00332125	TRUE
D1BN14	Vpar_1090	Glyceraldehyde-3-phosphate dehydrogenase	0.10591	0.0394929	0.0103619	TRUE
D1BN15	Vpar_1091	Transcriptional regulator, DeoR family	-0.477289	0.00012797	0.000188503	TRUE
D1BN16	upp	Uracil phosphoribosyltransferase	-0.396747	0.000830958	0.000633385	TRUE
D1BN17	glyA	Serine hydroxymethyltransferase	-0.457107	0.00466577	0.00202798	TRUE
D1BN18	Vpar_1094	Sugar-phosphate isomerase, RpiB/LacA/LacB family	-0.214273	0.00221021	0.00120824	TRUE
D1BN19	Vpar_1095	Protein tyrosine phosphatase	-0.173798	0.0307143	0.00841068	TRUE
D1BNZ1	Vpar_1421	Transcriptional regulator, XRE family	-0.864924	2.68563e-05	6.63735e-05	TRUE
D1BN22	prfA	Peptide chain release factor 1	-0.104058	0.0249349	0.00714835	TRUE
D1BN23	Vpar_1099	DUF1385 domain-containing protein	-0.508062	0.000449297	0.000412622	TRUE
D1BN24	rpmE	50S ribosomal protein L31	0.0517721	0.342967	0.0641584	FALSE
D1BN25	Vpar_1101	Transcriptional coactivator p15 (PC4) C-terminal domain-containing protein	-0.157279	0.0125788	0.00428165	TRUE
D1BN26	Vpar_1102	Uncharacterized protein	0.109183	0.336072	0.0630412	FALSE
D1BN27	nth	Endonuclease III	0.207172	0.0541645	0.0133611	TRUE
D1BN28	Vpar_1104	DUF896 domain-containing protein	-0.00105529	0.986146	0.161903	FALSE
D1BN29	Vpar_1105	Aminotransferase class I and II	-0.0545168	0.277919	0.0535848	FALSE
D1BN30	Vpar_1106	Outer membrane protein beta-barrel domain-containing protein	-0.103291	0.0269739	0.00758102	TRUE
D1BN31	ftsZ	Cell division protein FtsZ	0.041872	0.267877	0.0518989	FALSE
D1BN33	Vpar_1109	DUF881 domain-containing protein	-0.289698	0.00149196	0.000914494	TRUE
D1BN34	Vpar_1110	Polypeptide-transport-associated domain protein FtsQ-type	-0.196645	0.0539138	0.0133129	TRUE
D1BN35	ddl	D-alanine--D-alanine ligase	-0.155116	0.00777848	0.0029741	TRUE
D1BN36	murC	UDP-N-acetylmuramate--L-alanine ligase	-0.173042	0.0618955	0.0148418	TRUE
D1BN37	murG	UDP-N-acetylglucosamine--N-acetylmuramyl-(pentapeptide) pyrophosphoryl-undecaprenol N-acetylglucosamine transferase	-0.424449	0.00271277	0.00139545	TRUE
D1BN38	murD	UDP-N-acetylmuramoylalanine--D-glutamate ligase	0.0688976	0.188913	0.03834	TRUE
D1BN40	murF	UDP-N-acetylmuramoyl-tripeptide--D-alanyl-D-alanine ligase	-0.324212	0.000668808	0.000546329	TRUE
D1BN41	murE	UDP-N-acetylmuramoyl-L-alanyl-D-glutamate--2,6-diaminopimelate ligase	-0.249029	0.00362357	0.0016981	TRUE
D1BN43	rsmH	Ribosomal RNA small subunit methyltransferase H	-0.431461	0.000632337	0.000526178	TRUE
D1BN44	mraZ	Transcriptional regulator MraZ	-0.187117	0.0442134	0.0113676	TRUE
D1BN45	Vpar_1121	Thioredoxin	-0.0851935	0.262702	0.0510236	FALSE
D1BN48	Vpar_1124	Peptidase M16C associated domain protein	-0.0907328	0.0592638	0.0143213	TRUE
D1BN50	Vpar_1126	Aspartokinase	0.0591123	0.193515	0.039135	TRUE
D1BN51	Vpar_1127	Desulfoferrodoxin ferrous iron-binding region	-0.171332	0.0197639	0.00602279	TRUE
D1BN52	Vpar_1128	Cob(I)alamin adenosyltransferase	-0.496786	0.000159774	0.00021583	TRUE
D1BN53	cbiA	Cobyrinate a,c-diamide synthase	-0.149054	0.0343948	0.00924843	TRUE
D1BN54	Vpar_1130	Cobalt-precorrin-2 C(20)-methyltransferase	0.235083	0.0159532	0.00509956	TRUE
D1BN55	Vpar_1131	Anaerobic cobalt chelatase	-0.151599	0.126138	0.0270979	TRUE
D1BN59	Vpar_1135	Anaerobic cobalt chelatase	0.103086	0.0379854	0.0100383	TRUE
D1BN60	Vpar_1136	Periplasmic binding protein	0.075442	0.0982955	0.0218986	TRUE
D1BN61	Vpar_1137	ABC transporter related protein	0.263147	0.0388426	0.0102229	TRUE
D1BN63	Vpar_1139	Precorrin-8X methylmutase CbiC/CobH	0.0027013	0.944585	0.156145	FALSE
D1BN64	Vpar_1140	Precorrin-6x reductase	-0.0887453	0.0999706	0.0222173	TRUE
D1BN65	Vpar_1141	Precorrin-3B C17-methyltransferase	-0.115631	0.0219142	0.00650761	TRUE
D1BN66	Vpar_1142	Cobalamin (Vitamin B12) biosynthesis CbiG protein	-0.0852061	0.113549	0.0247442	TRUE
D1BN67	Vpar_1143	Precorrin-4 C11-methyltransferase	0.0764436	0.210589	0.0420359	TRUE
D1BN68	Vpar_1144	Precorrin-6Y C5,15-methyltransferase (Decarboxylating), CbiT subunit	-0.119954	0.0167111	0.00528916	TRUE
D1BN69	Vpar_1145	Precorrin-6y C5,15-methyltransferase (Decarboxylating), CbiE subunit	-0.204113	0.0380637	0.0100552	TRUE
D1BN70	cbiD	Cobalt-precorrin-5B C(1)-methyltransferase	-0.356575	0.00207538	0.00115755	TRUE
D1BN71	Vpar_1147	UPF0234 protein Vpar_1147	0.216867	0.0119376	0.00412197	TRUE
D1BN72	Vpar_1148	KWG Leptospira repeat protein	0.30232	0.000984917	0.000707047	TRUE
D1BN74	Vpar_1150	Fructose-1,6-bisphosphate aldolase, class II	-0.168401	0.00475805	0.00205578	TRUE
D1BN75	Vpar_1151	Polysaccharide biosynthesis protein	-0.00266596	0.958444	0.158073	FALSE
D1BN77	Vpar_1153	Peptidase C26	-0.138721	0.012679	0.0043062	TRUE
D1BN79	Vpar_1155	Nuclear transport factor 2 family protein	0.0665424	0.547874	0.0970037	FALSE
D1BN80	Vpar_1156	HAD-superfamily hydrolase, subfamily IA, variant 3	-0.0124734	0.80498	0.136211	FALSE
D1BN82	Vpar_1158	Uncharacterized protein	-0.302563	0.00160987	0.000966798	TRUE
D1BN84	Vpar_1160	ATP-binding protein	-0.0832501	0.0754596	0.0175055	TRUE
D1BQP8	Vpar_0173	Uncharacterized protein	-0.863518	8.16634e-05	0.000139995	TRUE
D1BN89	Vpar_1166	Uncharacterized protein	-0.207627	0.00725444	0.00281918	TRUE
D1BN90	rplT	50S ribosomal protein L20	0.177949	0.00381206	0.00175545	TRUE
D1BN91	rpmI	50S ribosomal protein L35	0.405389	0.000813384	0.000624393	TRUE
D1BN92	infC	Translation initiation factor IF-3	0.0161301	0.850174	0.142766	FALSE
D1BN95	thrS	Threonine--tRNA ligase	0.144087	0.0122671	0.00420459	TRUE
D1BN96	Vpar_1173	Uncharacterized protein	-0.0674877	0.100168	0.0222549	TRUE
D1BN98	Vpar_1175	Peptidase U32	-0.000952775	0.977809	0.160754	FALSE
D1BNA0	mltG	Endolytic murein transglycosylase	-0.0508965	0.208793	0.0417343	TRUE
D1BNA2	Vpar_1179	Putative pre-16S rRNA nuclease	-0.240816	0.00409389	0.00184798	TRUE
D1BNA3	Vpar_1180	UPF0297 protein Vpar_1180	-0.325914	0.0061077	0.00247243	TRUE
D1BNA4	alaS	Alanine--tRNA ligase	-0.11485	0.018046	0.0056168	TRUE
D1BNA7	Vpar_1184	HupH hydrogenase expression protein C-terminal domain-containing protein	0.10465	0.25002	0.0488602	TRUE
D1BNA9	Vpar_1186	Ni/Fe-hydrogenase, b-type cytochrome subunit	-0.170828	0.0144964	0.00473326	TRUE
D1BNB0	Vpar_1187	Nickel-dependent hydrogenase large subunit	-0.183949	0.00344899	0.00164315	TRUE
D1BNB1	Vpar_1188	Hydrogenase (NiFe) small subunit HydA	-0.297056	0.000976673	0.000703321	TRUE
D1BNB2	Vpar_1189	Thioredoxin	0.0287588	0.438985	0.0796323	FALSE
D1BNB3	Vpar_1190	GTP cyclohydrolase 1 type 2 homolog	-0.129605	0.105953	0.0233428	TRUE
D1BNB4	Vpar_1191	SAM-dependent methyltransferase	-0.109496	0.0281985	0.00784149	TRUE
D1BNB5	folE	GTP cyclohydrolase 1	-0.252007	0.0207211	0.0062417	TRUE
D1BNB6	queE	7-carboxy-7-deazaguanine synthase	-0.0937517	0.0676081	0.0159575	TRUE
D1BNB7	Vpar_1194	6-carboxy-5,6,7,8-tetrahydropterin synthase	-0.0650825	0.377629	0.0697055	FALSE
D1BNB8	sigA	RNA polymerase sigma factor SigA	-0.211101	0.0042464	0.00189733	TRUE
D1BNB9	dnaG	DNA primase	-0.11088	0.0195922	0.00598297	TRUE
D1BNC0	rny	Ribonuclease Y	-0.0199478	0.674784	0.116752	FALSE
D1BNC2	recA	Protein RecA	-0.142444	0.0135478	0.00451456	TRUE
D1BNC3	cinA	Putative competence-damage inducible protein	-0.286384	0.00117422	0.000786653	TRUE
D1BNC4	rimO	Ribosomal protein S12 methylthiotransferase RimO	-0.189465	0.0245939	0.00707824	TRUE
D1BNC5	Vpar_1202	Extracellular solute-binding protein family 1	-0.373891	0.000267833	0.000291106	TRUE
D1BNC6	Vpar_1203	UPF0313 protein Vpar_1203	-0.303258	0.00157527	0.000951532	TRUE
D1BNC7	Vpar_1204	XRE family transcriptional regulator	-0.00331301	0.96797	0.159394	FALSE
D1BNC8	Vpar_1205	Cell divisionFtsK/SpoIIIE	0.14331	0.346343	0.0647033	FALSE
D1BNC9	Vpar_1206	AAA ATPase central domain protein	0.0324108	0.504879	0.0902171	FALSE
D1BND0	aspS	Aspartate--tRNA(Asp/Asn) ligase	-0.169642	0.00468339	0.00203331	TRUE
D1BND1	hisS	Histidine--tRNA ligase	-0.156172	0.00995626	0.00359813	TRUE
D1BND3	Vpar_1210	Ferric uptake regulator, Fur family	-0.0516689	0.623903	0.108907	FALSE
D1BND4	Vpar_1211	Beta-lactamase domain protein	-0.20018	0.00452245	0.00198414	TRUE
D1BND5	Vpar_1212	GTP diphosphokinase	-0.17039	0.00734072	0.00284443	TRUE
D1BND6	Vpar_1213	Single-stranded-DNA-specific exonuclease RecJ	0.170524	0.0580836	0.0141025	TRUE
D1BND7	Vpar_1214	Biotin and thiamin synthesis associated	0.0689243	0.0815582	0.0186997	TRUE
D1BND8	rpmA	50S ribosomal protein L27	0.173942	0.0323359	0.0087829	TRUE
D1BNE0	rplU	50S ribosomal protein L21	0.227305	0.00277677	0.00141815	TRUE
D1BNE2	Vpar_1219	Ribonuclease, Rne/Rng family	-0.101226	0.0477023	0.0120855	TRUE
D1BNE3	Vpar_1220	DUF2344 domain-containing protein	-0.23315	0.00590197	0.0024079	TRUE
D1BNE4	Vpar_1221	Radical SAM domain protein	-0.32033	0.00879062	0.00326701	TRUE
D1BNE6	Vpar_1223	Cobyrinic acid ac-diamide synthase	0.0398677	0.310417	0.0589314	FALSE
D1BNE7	Vpar_1224	Penicillin-binding protein 2	-0.161278	0.0188559	0.00581034	TRUE
D1BNE9	Vpar_1226	Cell shape-determining protein MreC	-0.0990358	0.261494	0.0508188	FALSE
D1BNF0	mreB	Cell shape-determining protein MreB	-0.161975	0.00760045	0.00292166	TRUE
D1BNF2	Vpar_1229	dTTP/UTP pyrophosphatase	-0.25769	0.00226262	0.00122743	TRUE
D1BNF3	Vpar_1230	Uncharacterized protein	0.0550436	0.21506	0.0427831	TRUE
D1BNF4	ackA	Acetate kinase	-0.228665	0.00198081	0.00112103	TRUE
D1BNF5	Vpar_1232	Lipoprotein	-0.415624	0.000349614	0.000347286	TRUE
D1BNF6	tmcAL	tRNA(Met) cytidine acetate ligase	-0.388315	0.0156774	0.00502992	TRUE
D1BNF7	pyrR	Bifunctional protein PyrR	-0.333407	0.000456974	0.00041785	TRUE
D1BNF8	Vpar_1235	Pseudouridine synthase	-0.157932	0.0695731	0.0163333	TRUE
D1BNG0	Vpar_1237	Ferredoxin	0.131742	0.0400487	0.0104823	TRUE
D1BPZ1	Vpar_1772	Lactaldehyde reductase	-0.859061	1.01082e-05	3.88959e-05	TRUE
D1BNG3	Vpar_1240	Sodium ion-translocating decarboxylase, beta subunit	-0.528722	5.85094e-05	0.000111095	TRUE
D1BNG4	Vpar_1241	Biotin/lipoyl attachment domain-containing protein	-0.130646	0.0476803	0.012081	TRUE
D1BNG7	Vpar_1244	Carboxyl transferase	-0.333612	0.000378448	0.000365455	TRUE
D1BNG8	Vpar_1245	Methylmalonyl-CoA epimerase	0.134165	0.0146614	0.00477454	TRUE
D1BNG9	Vpar_1246	LAO/AO transport system ATPase	0.0223078	0.490287	0.0878889	FALSE
D1BNH0	Vpar_1247	Cobalamin B12-binding domain protein	0.33329	0.0189068	0.00582238	TRUE
D1BNH1	Vpar_1248	Methylmalonyl-CoA mutase, large subunit	-0.173342	0.00482488	0.0020757	TRUE
D1BNH2	Vpar_1249	Succinate CoA transferase	0.0686704	0.137264	0.0291643	TRUE
D1BNH4	Vpar_1251	FolC bifunctional protein	-0.382848	0.000827766	0.000631761	TRUE
D1BNH5	valS	Valine--tRNA ligase	0.00416393	0.899409	0.149795	FALSE
D1BNH7	Vpar_1254	Polyprenyl synthetase	0.177538	0.0106535	0.00378791	TRUE
D1BNH8	engB	Probable GTP-binding protein EngB	-0.157684	0.0182736	0.00567158	TRUE
D1BNH9	lon	Lon protease	-0.0758517	0.0754244	0.0174986	TRUE
D1BNI0	clpX	ATP-dependent Clp protease ATP-binding subunit ClpX	-0.0447662	0.210933	0.0420936	TRUE
D1BNI1	clpP	ATP-dependent Clp protease proteolytic subunit	-0.0526592	0.217341	0.0431625	TRUE
D1BNI2	tig	Trigger factor	-0.0614927	0.115298	0.0250625	TRUE
D1BNI3	Vpar_1260	Putative signal transduction protein with CBS domains	0.0114205	0.840076	0.14131	FALSE
D1BNI6	Vpar_1263	Ribulose-1,5-bisphosphate carboxylase/oxygenase large subunit	0.210188	0.00661768	0.00262816	TRUE
D1BNI7	Vpar_1264	Xanthine permease	-0.106554	0.0887855	0.0200792	TRUE
D1BNI8	Vpar_1265	Selenium-dependent molybdenum hydroxylase 1	0.250792	0.00276004	0.00141225	TRUE
D1BNI9	Vpar_1266	Dihydropyrimidinase	-0.0613526	0.18215	0.0371613	TRUE
D1BNJ0	Vpar_1267	4Fe-4S ferredoxin-type domain-containing protein	0.350755	0.00451165	0.0019808	TRUE
D1BNJ1	Vpar_1268	Selenium metabolism protein SsnA	0.554315	0.000242354	0.000274654	TRUE
D1BM70	Vpar_0796	Polar amino acid ABC transporter, inner membrane subunit	0.791145	0.000137474	0.000197173	TRUE
D1BM71	Vpar_0797	ABC transporter related protein	0.838966	1.91983e-05	5.56124e-05	TRUE
D1BNJ4	Vpar_1271	M20/DapE family protein YgeY	0.0905325	0.0372643	0.00988188	TRUE
D1BNJ5	Vpar_1272	Diaminopropionate ammonia-lyase	0.251587	0.00112227	0.000765884	TRUE
D1BNJ6	Vpar_1273	YheO domain protein	0.449582	0.000853474	0.000644721	TRUE
D1BNJ7	Vpar_1274	Flavodoxin	-0.0426954	0.41492	0.0757799	FALSE
D1BNJ9	Vpar_1276	Uncharacterized protein	-0.207088	0.005775	0.00236889	TRUE
D1BNK0	glnS	Glutamine--tRNA ligase	-0.116383	0.0173976	0.00545902	TRUE
D1BNK1	Vpar_1278	D-isomer specific 2-hydroxyacid dehydrogenase NAD-binding protein	-0.296235	0.000651627	0.000536929	TRUE
D1BNK2	mscL	Large-conductance mechanosensitive channel	-0.0959897	0.0467019	0.0118818	TRUE
D1BNK3	Vpar_1280	ATP-dependent endonuclease of the OLD family-like protein	-0.115984	0.23022	0.0454284	TRUE
D1BNK5	Vpar_1282	Threonine synthase	-0.0796878	0.136905	0.0290983	TRUE
D1BNK6	Vpar_1283	Dyp-type peroxidase family	-0.069085	0.331599	0.0623307	FALSE
D1BNL2	fhs	Formate--tetrahydrofolate ligase	-0.254686	0.00311326	0.00153305	TRUE
D1BLI9	pyrB	Aspartate carbamoyltransferase	-0.844792	3.29743e-05	7.40762e-05	TRUE
D1BLJ0	pyrC	Dihydroorotase	-0.838144	3.72143e-05	7.97862e-05	TRUE
D1BPY4	Vpar_1765	DUF3829 domain-containing protein	-0.835918	0.000245009	0.000276259	TRUE
D1BNM0	Vpar_1298	Molybdopterin molybdenumtransferase	-0.382873	0.00192954	0.00110078	TRUE
D1BNM1	Vpar_1299	Molybdopterin-guanine dinucleotide biosynthesis protein	-0.147894	0.0151066	0.0048848	TRUE
D1BNM3	guaC	GMP reductase	0.0798981	0.287685	0.055209	FALSE
D1BNM5	Vpar_1303	Amidohydrolase	0.201477	0.0072272	0.00281117	TRUE
D1BNM6	Vpar_1304	Uncharacterized protein	0.0462736	0.340827	0.0638124	FALSE
D1BP06	ilvC	Ketol-acid reductoisomerase (NADP(+))	0.876305	7.93425e-06	3.38893e-05	TRUE
D1BNN2	Vpar_1310	Metallophosphoesterase	-0.155443	0.0346409	0.00930345	TRUE
D1BNN3	Vpar_1311	Carbonic anhydrase	-0.186349	0.0233063	0.00680853	TRUE
D1BNN4	Vpar_1312	Acetolactate synthase small subunit	-0.21846	0.00227606	0.0012323	TRUE
D1BNN5	Vpar_1313	Acetolactate synthase	-0.25284	0.00134482	0.000849804	TRUE
D1BNP4	Vpar_1322	Outer membrane autotransporter barrel domain protein	0.0611862	0.347557	0.0648988	FALSE
D1BNP5	Vpar_1323	DUF4198 domain-containing protein	-0.149483	0.217543	0.0431959	TRUE
D1BNP6	bipA	50S ribosomal subunit assembly factor BipA	-0.213742	0.00203599	0.00114247	TRUE
D1BNP7	murB	UDP-N-acetylenolpyruvoylglucosamine reductase	-0.285852	0.0142365	0.00467423	TRUE
D1BNP8	Vpar_1327	YlbF family regulator	-0.240065	0.00128702	0.000829226	TRUE
D1BNP9	Vpar_1328	Putative tRNA (cytidine(34)-2'-O)-methyltransferase	0.000436075	0.991086	0.162582	FALSE
D1BNQ1	Vpar_1330	UPF0173 metal-dependent hydrolase Vpar_1330	0.171553	0.026831	0.00755124	TRUE
D1BNQ2	Vpar_1331	VWA-like domain-containing protein	0.17388	0.015889	0.00508339	TRUE
D1BNQ3	Vpar_1332	ATPase associated with various cellular activities AAA_5	0.387635	0.00876433	0.00325933	TRUE
D1BNQ4	Vpar_1333	DUF4116 domain-containing protein	0.386819	0.0701615	0.016445	TRUE
D1BNQ5	Vpar_1334	TrkA-N domain protein	-0.185965	0.00377908	0.00174556	TRUE
D1BNQ7	Vpar_1336	PfkB domain protein	-0.0807705	0.0553678	0.0135913	TRUE
D1BNQ8	Vpar_1337	Radical SAM domain protein	-0.187907	0.077056	0.0178208	TRUE
D1BNQ9	Vpar_1338	Flavodoxin family protein	0.0891925	0.0665346	0.0157505	TRUE
D1BNR7	Vpar_1346	Putative sugar-specific permease SgaT/UlaA	0.0583541	0.14494	0.0305636	TRUE
D1BNR8	Vpar_1347	Phosphotransferase system lactose/cellobiose-specific IIB subunit	-0.0840178	0.200793	0.0403808	TRUE
D1BNS2	Vpar_1351	Periplasmic binding protein	-0.269159	0.0031814	0.00155566	TRUE
D1BNS5	Vpar_1354	DUF47 domain-containing protein	-0.178858	0.00571794	0.00235199	TRUE
D1BNS6	Vpar_1355	Hydrogenase, Fe-only	0.0171472	0.665711	0.115363	FALSE
D1BNS7	Vpar_1356	ABC transporter related protein	-0.00686482	0.94122	0.155675	FALSE
D1BNT0	Vpar_1359	Histone family protein DNA-binding protein	-0.050871	0.165909	0.0342812	TRUE
D1BNY3	Vpar_1413	Filamentous hemagglutinin family outer membrane protein	-0.797828	0.00023221	0.000268367	TRUE
D1BNT3	mfd	Transcription-repair-coupling factor	-0.163427	0.00846791	0.00317199	TRUE
D1BNT6	Vpar_1365	ABC transporter related protein	-0.0739019	0.366933	0.0679946	FALSE
D1BNT7	Vpar_1366	Secretion protein HlyD family protein	-0.257967	0.00230502	0.00124274	TRUE
D1BNT8	Vpar_1367	RND efflux system, outer membrane lipoprotein, NodT family	-0.307536	0.00106281	0.000741144	TRUE
D1BNU0	speE	Polyamine aminopropyltransferase	-0.20291	0.00661878	0.00262849	TRUE
D1BNU1	Vpar_1370	Peptidase C39-like domain-containing protein	-0.0480947	0.240171	0.0471614	TRUE
D1BNU2	Vpar_1371	Peptidyl-prolyl cis-trans isomerase	0.130865	0.0871237	0.0197654	TRUE
D1BNU3	Vpar_1372	UBA/THIF-type NAD/FAD binding protein	-0.0727849	0.407659	0.0746072	FALSE
D1BNU4	Vpar_1373	Glyoxalase/bleomycin resistance protein/dioxygenase	-0.0162701	0.644452	0.112092	FALSE
D1BNU5	Vpar_1374	ATPase involved in DNA repair-like protein	-0.123411	0.0633003	0.0151194	TRUE
D1BNU6	sbcD	Nuclease SbcCD subunit D	0.040341	0.654094	0.113579	FALSE
D1BNU7	nfo	Probable endonuclease 4	0.21184	0.00415995	0.00186948	TRUE
D1BNU8	Vpar_1377	Ferric uptake regulator, Fur family	-0.156886	0.00998704	0.00360662	TRUE
D1BNU9	Vpar_1378	DEAD/DEAH box helicase domain protein	-0.0269657	0.444784	0.0805529	FALSE
D1BNV3	Vpar_1382	Aldehyde Dehydrogenase	-0.0428818	0.275315	0.0531492	FALSE
D1BNV4	Vpar_1383	RNA binding S1 domain protein	-0.224561	0.00310836	0.00153141	TRUE
D1BNV5	Vpar_1384	Dihydrofolate reductase	-0.175862	0.0503002	0.0126065	TRUE
D1BNV6	thyA	Thymidylate synthase	-0.189546	0.00640746	0.00256469	TRUE
D1BNV7	Vpar_1386	DNA helicase	-0.484835	0.000581543	0.000496827	TRUE
D1BNV9	Vpar_1388	Transcriptional regulator protein-like protein	-0.180382	0.00652223	0.00259946	TRUE
D1BNW0	Vpar_1389	Methyltransferase type 12	0.105079	0.225829	0.0446584	TRUE
D1BNW1	Vpar_1390	Pyruvate ferredoxin/flavodoxin oxidoreductase	0.342381	0.000529225	0.00046492	TRUE
D1BNW2	Vpar_1391	Transcriptional regulator, LysR family	0.118061	0.0211657	0.00634168	TRUE
D1BNW3	Vpar_1392	Uncharacterized protein	0.118746	0.184764	0.0376183	TRUE
D1BKZ8	purH	Bifunctional purine biosynthesis protein PurH	-0.796848	0.000200938	0.00024732	TRUE
D1BNW6	Vpar_1395	Cupin 2 conserved barrel domain protein	0.319429	0.00129937	0.000833691	TRUE
D1BNW7	Vpar_1396	DUF4261 domain-containing protein	-0.564647	0.000748734	0.000590188	TRUE
D1BNW8	Vpar_1397	Uncharacterized protein	-0.274962	0.00222334	0.00121308	TRUE
D1BLJ4	pyrD	Dihydroorotate dehydrogenase	-0.793992	2.88057e-05	6.87046e-05	TRUE
D1BQH6	Vpar_0100	S-layer domain protein	-0.792224	1.15892e-05	4.18201e-05	TRUE
D1BPH4	Vpar_1605	DUF4153 domain-containing protein	-0.774806	0.00551748	0.00229187	TRUE
D1BNX4	Vpar_1403	Transcriptional regulator, LysR family	-0.164979	0.0106103	0.00377633	TRUE
D1BNX6	Vpar_1405	Pyruvate kinase	-0.232478	0.00614616	0.00248438	TRUE
D1BNX7	Vpar_1406	DNA polymerase III subunit alpha	-0.129562	0.0127058	0.00431274	TRUE
D1BNY2	Vpar_1412	Lipoprotein	-0.333074	0.00223803	0.00121846	TRUE
D1BQU9	Vpar_0225	Respiratory nitrate reductase, gamma subunit	-0.765827	0.00145416	0.000897324	TRUE
D1BPN3	Vpar_1664	S-layer domain protein	-0.762448	1.44794e-05	4.73305e-05	TRUE
D1BNY7	Vpar_1417	DUF600 family protein	-0.187544	0.116365	0.025256	TRUE
D1BNY8	Vpar_1418	DUF3969 family protein	-0.084854	0.250396	0.0489247	TRUE
D1BL95	Vpar_0468	AI-2E family transporter	-0.740032	8.25531e-05	0.000140994	TRUE
D1BNZ2	hemL	Glutamate-1-semialdehyde 2,1-aminomutase	-0.52094	0.000154324	0.000211473	TRUE
D1BNZ3	Vpar_1423	Delta-aminolevulinic acid dehydratase	-0.157843	0.0098076	0.00355692	TRUE
D1BNZ4	Vpar_1424	uroporphyrinogen-III C-methyltransferase	-0.26175	0.00519941	0.00219401	TRUE
D1BNZ5	hemC	Porphobilinogen deaminase	-0.262724	0.00109663	0.000755347	TRUE
D1BNZ6	hemA	Glutamyl-tRNA reductase	-0.20922	0.00316004	0.0015486	TRUE
D1BNZ7	Vpar_1427	precorrin-2 dehydrogenase	-0.103236	0.105102	0.0231839	TRUE
D1BNZ8	Vpar_1428	RNA-binding S4 domain protein	-0.186521	0.0103397	0.00370324	TRUE
D1BNZ9	proC	Pyrroline-5-carboxylate reductase	-0.199611	0.00355876	0.00167791	TRUE
D1BP00	sepF	Cell division protein SepF	-0.312585	0.000464663	0.000423042	TRUE
D1BP01	Vpar_1431	Pyridoxal phosphate homeostasis protein	-0.135904	0.144973	0.0305695	TRUE
D1BP02	Vpar_1432	Laccase domain-containing protein	-0.35926	0.00095519	0.0006935	TRUE
D1BP03	Vpar_1433	Radical SAM domain protein	-0.0724779	0.318172	0.060183	FALSE
D1BP04	Vpar_1434	DUF421 domain-containing protein	-0.262641	0.00100756	0.000717164	TRUE
D1BP05	Vpar_1435	DUF3290 domain-containing protein	0.055957	0.735069	0.12587	FALSE
D1BP08	Vpar_1438	Acetolactate synthase small subunit	0.361692	0.0205493	0.00620279	TRUE
D1BP09	Vpar_1439	Acetolactate synthase	0.425735	0.000645151	0.000533343	TRUE
D1BP10	Vpar_1440	threonine ammonia-lyase	0.494107	0.000375215	0.000363468	TRUE
D1BP14	Vpar_1444	Cupin 2 conserved barrel domain protein	-0.0173534	0.661061	0.11465	FALSE
D1BP15	Vpar_1445	Heavy metal transport/detoxification protein	-0.126599	0.0748067	0.017376	TRUE
D1BP16	tatA	Sec-independent protein translocase protein TatA	-0.116304	0.0205321	0.00619887	TRUE
D1BP17	pgl	6-phosphogluconolactonase	-0.0538548	0.32481	0.0612471	FALSE
D1BP18	Vpar_1448	Enoyl-CoA hydratase/isomerase	-0.0575693	0.154212	0.0322261	TRUE
D1BP19	rpsI	30S ribosomal protein S9	0.264625	0.00132443	0.000842633	TRUE
D1BP20	rplM	50S ribosomal protein L13	0.0902472	0.0790353	0.0182091	TRUE
D1BP23	rpsD	30S ribosomal protein S4	0.0694682	0.0962543	0.0215082	TRUE
D1BP24	Vpar_1454	Transcriptional regulator, LysR family	-0.160667	0.107222	0.0235791	TRUE
D1BP26	arsB	Nicotinate-nucleotide--dimethylbenzimidazole phosphoribosyltransferase	-0.311323	0.000695529	0.00056063	TRUE
D1BP27	arsA	Nicotinate-nucleotide--dimethylbenzimidazole phosphoribosyltransferase	-0.17771	0.0177699	0.00554992	TRUE
D1BP29	Vpar_1460	Pyruvate ferredoxin/flavodoxin oxidoreductase, beta subunit	0.0549439	0.19852	0.0399931	TRUE
D1BP30	Vpar_1461	Pyruvate flavodoxin/ferredoxin oxidoreductase domain protein	-0.0339468	0.352526	0.0656974	FALSE
D1BP31	truA	tRNA pseudouridine synthase A	-0.26159	0.0081219	0.00307369	TRUE
D1BP33	Vpar_1464	Energy-coupling factor transporter ATP-binding protein EcfA2	-0.275745	0.0161868	0.00515814	TRUE
D1BP34	Vpar_1465	ABC transporter ATP-binding protein	-0.316191	0.00439325	0.0019439	TRUE
D1BP35	rplQ	50S ribosomal protein L17	0.368551	0.00283455	0.00143837	TRUE
D1BP36	rpoA	DNA-directed RNA polymerase subunit alpha	0.0686473	0.099827	0.0221901	TRUE
D1BP37	rpsK	30S ribosomal protein S11	0.148972	0.00728431	0.00282794	TRUE
D1BP38	rpsM	30S ribosomal protein S13	0.127196	0.0225894	0.0066548	TRUE
D1BP39	rpmJ	50S ribosomal protein L36	0.28958	0.00158477	0.000955687	TRUE
D1BP40	infA	Translation initiation factor IF-1	0.21956	0.0517885	0.0129	TRUE
D1BP41	map	Methionine aminopeptidase	-0.522069	0.000155079	0.000212084	TRUE
D1BP42	adk	Adenylate kinase	0.176177	0.00484347	0.00208122	TRUE
D1BP43	secY	Protein translocase subunit SecY	-0.156958	0.0137103	0.00455266	TRUE
D1BP44	rplO	50S ribosomal protein L15	0.151977	0.0076552	0.00293785	TRUE
D1BP45	rpmD	50S ribosomal protein L30	-0.087213	0.050804	0.0127063	TRUE
D1BP46	rpsE	30S ribosomal protein S5	0.0887689	0.0586717	0.0142118	TRUE
D1BP47	rplR	50S ribosomal protein L18	0.0579314	0.259497	0.0504794	FALSE
D1BP48	rplF	50S ribosomal protein L6	0.145434	0.0112686	0.00395037	TRUE
D1BP49	rpsH	30S ribosomal protein S8	0.094666	0.0778218	0.0179714	TRUE
D1BP50	rpsN	30S ribosomal protein S14	0.150922	0.0150203	0.00486353	TRUE
D1BP51	rplE	50S ribosomal protein L5	0.243401	0.00151862	0.000926465	TRUE
D1BP52	rplX	50S ribosomal protein L24	0.086893	0.0482254	0.0121913	TRUE
D1BP53	rplN	50S ribosomal protein L14	0.185904	0.0129917	0.00438211	TRUE
D1BP54	rpsQ	30S ribosomal protein S17	0.0873076	0.0721103	0.0168377	TRUE
D1BP55	rpmC	50S ribosomal protein L29	0.224091	0.0318895	0.0086807	TRUE
D1BP56	rplP	50S ribosomal protein L16	0.372496	0.00026611	0.00028995	TRUE
D1BP57	rpsC	30S ribosomal protein S3	-0.0730789	0.174262	0.035771	TRUE
D1BP58	rplV	50S ribosomal protein L22	0.145526	0.0395255	0.0103689	TRUE
D1BP59	rpsS	30S ribosomal protein S19	0.102373	0.0533403	0.0132022	TRUE
D1BP60	rplB	50S ribosomal protein L2	0.141394	0.00901784	0.00333302	TRUE
D1BP61	rplW	50S ribosomal protein L23	0.134829	0.0150268	0.00486513	TRUE
D1BP62	rplD	50S ribosomal protein L4	0.276499	0.00322618	0.00157035	TRUE
D1BP63	rplC	50S ribosomal protein L3	0.173772	0.00724315	0.00281586	TRUE
D1BP64	rpsJ	30S ribosomal protein S10	0.227469	0.0278939	0.00777694	TRUE
D1BP65	tuf	Elongation factor Tu	0.0106853	0.7406	0.126697	FALSE
D1BP66	fusA	Elongation factor G	-0.014264	0.665847	0.115384	FALSE
D1BP67	rpsG	30S ribosomal protein S7	0.174716	0.0485575	0.0122582	TRUE
D1BP68	rpsL	30S ribosomal protein S12	0.195438	0.00637389	0.00255446	TRUE
D1BP69	Vpar_1500	Putative ribosomal protein L7Ae-like protein	-0.0216537	0.867898	0.14531	FALSE
D1BP70	Vpar_1501	Choline/carnitine/betaine transporter	-0.148752	0.117433	0.0254489	TRUE
D1BP71	rpoC	DNA-directed RNA polymerase subunit beta'	-0.254307	0.00120488	0.000798557	TRUE
D1BP72	rpoB	DNA-directed RNA polymerase subunit beta	-0.184532	0.00474845	0.0020529	TRUE
D1BP73	Vpar_1504	Fumarate lyase	-0.193623	0.0184807	0.00572116	TRUE
D1BP75	rplL	50S ribosomal protein L7/L12	0.182664	0.0696243	0.016343	TRUE
D1BP76	rplJ	50S ribosomal protein L10	0.0978285	0.034853	0.00935075	TRUE
D1BP77	rplA	50S ribosomal protein L1	0.144047	0.0113457	0.00397039	TRUE
D1BP78	rplK	50S ribosomal protein L11	0.186335	0.00380518	0.00175339	TRUE
D1BP79	nusG	Transcription termination/antitermination protein NusG	0.35186	0.00223122	0.00121597	TRUE
D1BP80	secE	Protein translocase subunit SecE	0.202936	0.0576792	0.0140271	TRUE
D1BP81	rpmG	50S ribosomal protein L33	0.178428	0.0261211	0.0074021	TRUE
D1BP82	Vpar_1513	Nitric oxide reductase large subunit-like protein	0.492719	0.000187583	0.000237474	TRUE
D1BP84	Vpar_1515	BREX-3 system P-loop-containing protein BrxF	-0.447444	0.000238822	0.000272492	TRUE
D1BP85	Vpar_1516	Uncharacterized protein	0.129908	0.0300825	0.00826513	TRUE
D1BP86	Vpar_1517	Hydrogenase accessory protein HypB	0.260799	0.00192795	0.00110015	TRUE
D1BP87	hypA	Hydrogenase maturation factor HypA	0.167344	0.0380528	0.0100529	TRUE
D1BP88	folD	Bifunctional protein FolD	-0.0481985	0.21556	0.0428663	TRUE
D1BP89	Vpar_1520	Penicillin-binding protein transpeptidase	0.0696566	0.353203	0.0658059	FALSE
D1BP90	Vpar_1521	Polynucleotide adenylyltransferase/metal dependent phosphohydrolase	-0.137015	0.05224	0.0129883	TRUE
D1BP91	Vpar_1522	L-serine dehydratase	-0.326175	0.000534642	0.0004683	TRUE
D1BP92	Vpar_1523	L-serine deaminase	-0.218459	0.00188879	0.00108445	TRUE
D1BP93	hcp	Hydroxylamine reductase	-0.0798168	0.0840529	0.0191802	TRUE
D1BP94	Vpar_1525	Transcriptional regulator, Crp/Fnr family	0.0620691	0.277727	0.0535528	FALSE
D1BP95	Vpar_1526	Uncharacterized protein	-0.279053	0.00826308	0.00311404	TRUE
D1BP96	Vpar_1527	UPF0340 protein Vpar_1527	-0.231642	0.0385122	0.0101519	TRUE
D1BP97	Vpar_1528	Hydro-lyase, Fe-S type, tartrate/fumarate subfamily, beta subunit	0.277413	0.000947923	0.000690141	TRUE
D1BP98	Vpar_1529	Hydro-lyase, Fe-S type, tartrate/fumarate subfamily, alpha subunit	0.342341	0.00164229	0.000981024	TRUE
D1BP99	Vpar_1530	Uncharacterized protein	-0.188758	0.157136	0.0327442	TRUE
D1BPA0	atpC	ATP synthase epsilon chain	-0.279904	0.00328616	0.00159023	TRUE
D1BPA1	atpD	ATP synthase subunit beta	-0.227942	0.00206604	0.00115399	TRUE
D1BPA2	atpG	ATP synthase gamma chain	-0.374565	0.00185703	0.00107158	TRUE
D1BPA3	atpA	ATP synthase subunit alpha	-0.255599	0.00131487	0.000839238	TRUE
D1BPA4	atpH	ATP synthase subunit delta	-0.248041	0.00119944	0.000796463	TRUE
D1BPA5	atpF	ATP synthase subunit b	-0.282572	0.0019217	0.00109766	TRUE
D1BPB0	Vpar_1541	UDP-N-acetylglucosamine 2-epimerase	-0.282353	0.00075837	0.000595402	TRUE
D1BPB1	Vpar_1542	Glycosyl transferase family 4	-0.372187	0.000531304	0.00046622	TRUE
D1BPB2	Vpar_1543	UPF0210 protein Vpar_1543	-0.391457	0.000193228	0.000241704	TRUE
D1BPB3	Vpar_1544	UPF0237 protein Vpar_1544	0.0929772	0.458536	0.0827712	FALSE
D1BPB4	Vpar_1545	Phosphoglucomutase/phosphomannomutase alpha/beta/alpha domain I	-0.20868	0.00507849	0.00215598	TRUE
D1BPB5	Vpar_1546	DUF2179 domain-containing protein	-0.331008	0.0512061	0.0127856	TRUE
D1BPB6	ispE	4-diphosphocytidyl-2-C-methyl-D-erythritol kinase	-0.14089	0.0669179	0.0158246	TRUE
D1BPB7	Vpar_1548	Transcriptional regulator, GntR family	-0.398653	0.00027374	0.000295025	TRUE
D1BPB8	Vpar_1549	Amino acid carrier protein	-0.209712	0.0362586	0.00966186	TRUE
D1BPB9	Vpar_1550	Glutamate dehydrogenase	-0.119871	0.0161175	0.00514081	TRUE	Arginine
D1BPC1	queC	7-cyano-7-deazaguanine synthase	-0.287955	0.0449613	0.0115233	TRUE
D1BPC2	Vpar_1553	Exodeoxyribonuclease III Xth	-0.182601	0.00967999	0.00352131	TRUE
D1BPC4	Vpar_1555	Rhodanese domain protein	-0.0817495	0.157439	0.0327977	TRUE
D1BPC5	Vpar_1556	NUDIX hydrolase	0.244054	0.00123287	0.000809204	TRUE
D1BPC7	Vpar_1558	DUF3829 domain-containing protein	-0.103201	0.0277937	0.00775575	TRUE
D1BPC8	Vpar_1559	Extracellular solute-binding protein family 5	-0.176408	0.0467743	0.0118966	TRUE
D1BPC9	Vpar_1560	ABC transporter related protein	0.22063	0.10326	0.0228386	TRUE
D1BPD0	Vpar_1561	ABC transporter related protein	-0.207569	0.0393786	0.0103375	TRUE
D1BPD1	Vpar_1562	Extracellular solute-binding protein family 5	-0.592186	3.74573e-05	8.01264e-05	TRUE
D1BPD3	Vpar_1564	Binding-protein-dependent transport systems inner membrane component	-0.211713	0.023085	0.00676135	TRUE
D1BPE0	Vpar_1571	peptidoglycan glycosyltransferase	-0.0978294	0.126178	0.0271054	TRUE
D1BPE1	Vpar_1572	Metal-sensitive transcriptional repressor	-0.146826	0.0100018	0.00361071	TRUE
D1BPE3	Vpar_1574	Phosphoenolpyruvate-protein phosphotransferase	-0.320327	0.000903988	0.000669429	TRUE
D1BPE4	dapF	Diaminopimelate epimerase	-0.0181051	0.692923	0.119516	FALSE
D1BPE6	Vpar_1577	Tagatose-6-phosphate kinase	-0.183177	0.0278192	0.00776115	TRUE
D1BPE7	Vpar_1578	PTS system, fructose subfamily, IIC subunit	-0.0417265	0.271934	0.052582	FALSE
D1BPE8	Vpar_1579	ATPase involved in DNA repair-like protein	-0.172483	0.00555626	0.00230359	TRUE
D1BPE9	Vpar_1580	Cysteine synthase	0.148603	0.0881599	0.0199613	TRUE
D1BPF0	Vpar_1581	Transcriptional regulator, BadM/Rrf2 family	-0.068138	0.148381	0.0311841	TRUE
D1BPF1	Vpar_1582	Alkyl hydroperoxide reductase C	0.0721372	0.0889356	0.0201075	TRUE
D1BPF3	pyrG	CTP synthase	-0.157199	0.0484671	0.01224	TRUE
D1BPF4	argS	Arginine--tRNA ligase	0.0815953	0.0753397	0.0174818	TRUE
D1BPF5	Vpar_1586	DUF1934 domain-containing protein	0.0208526	0.580295	0.102072	FALSE
D1BPF7	Vpar_1588	Peptidyl-prolyl cis-trans isomerase	0.192317	0.115777	0.0251495	TRUE
D1BPI5	Vpar_1616	RelB antitoxin	-0.73424	1.75489e-05	5.2941e-05	TRUE
D1BPF9	Vpar_1590	HAD-superfamily hydrolase, subfamily IIB	-0.296161	0.00383296	0.00176168	TRUE
D1BPG1	Vpar_1592	Iron-containing alcohol dehydrogenase	0.0741737	0.201542	0.0405082	TRUE
D1BPG3	Vpar_1594	Molybdopterin oxidoreductase	0.0777685	0.112858	0.0246179	TRUE
D1BPG4	Vpar_1595	Malate/L-lactate dehydrogenase	-0.107873	0.0259851	0.00737329	TRUE
D1BPG5	Vpar_1596	L-lactate permease	-0.339387	0.00347778	0.00165234	TRUE
D1BPG8	Vpar_1599	CoA-substrate-specific enzyme activase	-0.304847	0.00342631	0.00163588	TRUE
D1BPH0	Vpar_1601	DUF389 domain-containing protein	-0.431922	0.00029267	0.00030824	TRUE
D1BPH3	Vpar_1604	Iron-containing alcohol dehydrogenase	-0.071467	0.0900203	0.0203112	TRUE
D1BM89	nadD	Probable nicotinate-nucleotide adenylyltransferase	-0.726598	2.96855e-05	6.97043e-05	TRUE
D1BPH5	Vpar_1606	Ribonucleoside-diphosphate reductase	-0.276132	0.000787077	0.000610693	TRUE
D1BPH6	Vpar_1607	Ribonucleoside-diphosphate reductase subunit beta	-0.175207	0.00823844	0.00310702	TRUE
D1BPH7	Vpar_1608	Septicolysin	-0.0844561	0.160596	0.0333535	TRUE
D1BPH8	Vpar_1609	GCN5-related N-acetyltransferase	-0.167123	0.00895844	0.00331583	TRUE
D1BPH9	Vpar_1610	Phospho-2-dehydro-3-deoxyheptonate aldolase	0.0484674	0.284788	0.0547289	FALSE
D1BPI0	aroB	3-dehydroquinate synthase	-0.423371	0.00105088	0.000736047	TRUE
D1BPI1	aroA	3-phosphoshikimate 1-carboxyvinyltransferase	-0.106505	0.0900607	0.0203188	TRUE
D1BPI2	aroC	Chorismate synthase	-0.12212	0.0743102	0.0172773	TRUE
D1BPI3	Vpar_1614	Bifunctional chorismate mutase/prephenate dehydratase	-0.112853	0.0454583	0.0116262	TRUE
D1BPI4	aroK	Shikimate kinase	0.145167	0.0135887	0.00452418	TRUE
D1BQR4	Vpar_0190	Uncharacterized protein	-0.720957	0.000826135	0.00063093	TRUE
D1BQ85	Vpar_0009	UPF0145 protein Vpar_0009	-0.718717	1.76209e-05	5.30621e-05	TRUE
D1BPI7	aroD	3-dehydroquinate dehydratase	-0.0894876	0.259561	0.0504903	FALSE
D1BPI8	Vpar_1619	Major facilitator superfamily MFS_1	-0.384061	0.0226426	0.0066663	TRUE
D1BPI9	Vpar_1620	Transcriptional regulator, BadM/Rrf2 family	0.129024	0.0443931	0.0114051	TRUE
D1BPJ0	Vpar_1621	Xanthine/uracil/vitamin C permease	0.0982474	0.704591	0.121284	FALSE
D1BPJ3	Vpar_1624	Putative 5-nitroimidazole antibiotic resistance	-0.0379107	0.829722	0.139812	FALSE
D1BPJ4	Vpar_1625	Transcriptional regulator, MarR family	0.0804574	0.357202	0.0664458	FALSE
D1BPJ7	Vpar_1628	DUF600 family protein	-0.0675164	0.259738	0.0505205	FALSE
D1BPJ8	Vpar_1629	POTRA domain-containing protein	-0.322712	0.0369668	0.009817	TRUE
D1BPJ9	Vpar_1630	Cation diffusion facilitator family transporter	-0.198665	0.0261742	0.00741333	TRUE
D1BPK0	Vpar_1631	Pseudouridine synthase	-0.568647	0.00105011	0.000735717	TRUE
D1BPK1	Vpar_1632	DNA 3'-5' helicase	-0.44142	0.000145465	0.000204117	TRUE
D1BPK3	recR	Recombination protein RecR	-0.0851407	0.300737	0.0573561	FALSE
D1BPK4	Vpar_1635	Nucleoid-associated protein Vpar_1635	0.0235786	0.799065	0.135345	FALSE
D1BPK5	Vpar_1636	DNA polymerase III, subunits gamma and tau	-0.183573	0.0690532	0.0162343	TRUE
D1BNT1	Vpar_1360	MazG family protein	-0.709797	0.000215052	0.000257148	TRUE
D1BPK7	Vpar_1638	Pseudouridine synthase	-0.286169	0.0296713	0.0081699	TRUE
D1BPK8	Vpar_1639	GCN5-related N-acetyltransferase	-0.196214	0.0065298	0.00260175	TRUE
D1BPK9	Vpar_1640	Phosphatidylglycerol lysyltransferase C-terminal domain-containing protein	-0.0197004	0.638796	0.111218	FALSE
D1BPL0	Vpar_1641	Efflux transporter, RND family, MFP subunit	-0.312042	0.001454	0.000897253	TRUE
D1BPL1	Vpar_1642	Aldo/keto reductase	-0.175426	0.010062	0.00362725	TRUE
D1BPL4	Vpar_1645	Iron-containing alcohol dehydrogenase	0.0803221	0.201312	0.0404691	TRUE
D1BPL5	Vpar_1646	Lipoprotein	0.14561	0.0222383	0.00657856	TRUE
D1BPL6	Vpar_1647	Nitroreductase	0.0990721	0.179581	0.0367103	TRUE
D1BPL7	Vpar_1648	Nitrite and sulphite reductase 4Fe-4S region	0.429009	0.0113909	0.00398213	TRUE
D1BPL8	Vpar_1649	Sodium:dicarboxylate symporter	-0.00616457	0.921068	0.152851	FALSE
D1BPL9	Vpar_1650	LUD domain-containing protein	-0.284651	0.0027563	0.00141092	TRUE
D1BPM0	Vpar_1651	Iron-sulfur cluster binding protein	-0.438975	0.00027857	0.000298182	TRUE
D1BPM1	Vpar_1652	Cysteine-rich domain-containing protein	-0.282847	0.00132564	0.000843063	TRUE
D1BPM2	Vpar_1653	S-layer domain protein	-0.168729	0.00528254	0.00221988	TRUE
D1BPM3	Vpar_1654	S-layer domain protein	-0.197905	0.0129458	0.00437104	TRUE
D1BPM4	Vpar_1655	DUF3298 domain-containing protein	-0.148875	0.0292842	0.00808381	TRUE
D1BPM5	Vpar_1656	Oligopeptide transporter, OPT family	0.103797	0.0697634	0.0163695	TRUE
D1BPM6	fumC	Fumarate hydratase class II	-0.10218	0.0433912	0.0111953	TRUE
D1BPM7	Vpar_1658	Metallophosphoesterase	-0.159272	0.170165	0.035042	TRUE
D1BPM9	Vpar_1660	Oxidized purine nucleoside triphosphate hydrolase	-0.0771571	0.0717882	0.016773	TRUE
D1BPN0	Vpar_1661	DUF4931 domain-containing protein	-0.087576	0.0857031	0.0194955	TRUE
D1BPN1	Vpar_1662	Metallophosphoesterase	-0.0243703	0.696118	0.12	FALSE
D1BQP7	Vpar_0172	Radical SAM domain protein	-0.698151	1.94358e-05	5.59797e-05	TRUE
D1BPN4	Vpar_1665	Molybdopterin molybdenumtransferase	0.109808	0.0586786	0.0142131	TRUE
D1BPN7	Vpar_1668	Transcriptional regulator, GntR family	0.315528	0.00383827	0.00176326	TRUE
D1BPN8	Vpar_1669	Diacylglycerol kinase catalytic region	-0.478535	0.000907621	0.000671169	TRUE
D1BPN9	Vpar_1670	DNA 3'-5' helicase	-0.143247	0.00840385	0.00315394	TRUE
D1BPP0	Vpar_1671	DNA 3'-5' helicase	-0.213605	0.00248869	0.0013133	TRUE
D1BPP1	Vpar_1672	Uncharacterized protein	-0.154051	0.0116076	0.00403796	TRUE
D1BPP2	Vpar_1673	Lipolytic protein G-D-S-L family	-0.227032	0.00190573	0.00109127	TRUE
D1BPP3	Vpar_1674	Major facilitator superfamily MFS_1	-0.5542	0.00350438	0.00166078	TRUE
D1BPP4	Vpar_1675	Mg2 transporter protein CorA family protein	-0.0659002	0.411265	0.0751903	FALSE
D1BPP5	Vpar_1676	Heavy metal translocating P-type ATPase	-0.0355209	0.448575	0.0811531	FALSE
D1BPP6	Vpar_1677	Substrate-binding region of ABC-type glycine betaine transport system	0.141991	0.0191584	0.00588165	TRUE
D1BPQ0	Vpar_1681	Replicative DNA helicase	0.120589	0.019124	0.00587355	TRUE
D1BPQ1	rplI	50S ribosomal protein L9	0.146709	0.0212545	0.00636152	TRUE
D1BPQ2	Vpar_1683	Cyclic-di-AMP phosphodiesterase	0.0784777	0.0685068	0.0161299	TRUE
D1BPQ4	rnj	Ribonuclease J	-0.0466357	0.202124	0.0406071	TRUE
D1BQ14	Vpar_1796	Uncharacterized protein	-0.697254	0.000786257	0.000610261	TRUE
D1BPQ6	Vpar_1687	Uracil-DNA glycosylase	0.109967	0.0469685	0.0119362	TRUE
D1BPS1	Vpar_1702	Uncharacterized protein	0.292697	0.00576635	0.00236633	TRUE
D1BPS2	Vpar_1703	Succinate dehydrogenase subunit C	-0.241466	0.00229449	0.00123895	TRUE
D1BPS3	Vpar_1704	succinate dehydrogenase	-0.380574	0.000277425	0.000297437	TRUE
D1BPS4	Vpar_1705	Succinate dehydrogenase or fumarate reductase, flavoprotein subunit	-0.391551	0.000222878	0.00026236	TRUE
D1BPS5	Vpar_1706	Two component transcriptional regulator, winged helix family	0.0282669	0.681195	0.117731	FALSE
D1BPT1	Vpar_1712	Extradiol ring-cleavage dioxygenase class III protein subunit B	-0.292641	0.00416262	0.00187035	TRUE
D1BPT2	Vpar_1713	Glutathione peroxidase	-0.0183825	0.782058	0.132847	FALSE
D1BPT3	Vpar_1714	Uncharacterized protein	-0.183277	0.00435975	0.00193336	TRUE
D1BPT4	Vpar_1715	Hemerythrin-like domain-containing protein	0.245498	0.00274406	0.00140658	TRUE
D1BPT5	Vpar_1716	phosphate acetyltransferase	-0.037029	0.279009	0.053767	FALSE
D1BPT6	Vpar_1717	LUD domain-containing protein	-0.453063	0.000516376	0.000456821	TRUE
D1BPT8	Vpar_1719	FAD-dependent pyridine nucleotide-disulphide oxidoreductase	-0.137055	0.0134136	0.00448289	TRUE
D1BPU0	Vpar_1721	DUF438 domain-containing protein	0.21167	0.00356874	0.00168104	TRUE
D1BPU2	Vpar_1723	Isochorismatase hydrolase	-0.0836732	0.067772	0.015989	TRUE
D1BPU3	Vpar_1724	Phosphatidylglycerophosphatase A	-0.135167	0.0151643	0.00489896	TRUE
D1BPU5	Vpar_1726	Alkylphosphonate utilization operon protein PhnA	-0.503483	0.00693954	0.00272575	TRUE
D1BML9	Vpar_0945	Lipoprotein	-0.696673	3.37488e-05	7.50931e-05	TRUE
D1BQ28	Vpar_1810	Amidophosphoribosyltransferase	-0.69331	2.73565e-05	6.69877e-05	TRUE
D1BPU8	Vpar_1729	Transcriptional regulator, MerR family	-0.172136	0.00846044	0.00316989	TRUE
D1BPV2	Vpar_1733	NAD(P)H dehydrogenase (Quinone)	0.0593622	0.363472	0.0674452	FALSE
D1BPV5	Vpar_1736	Uncharacterized protein	-0.272374	0.0113676	0.00397609	TRUE
D1BPV7	Vpar_1738	DUF2262 domain-containing protein	-0.489934	0.000279632	0.00029887	TRUE
D1BPV8	Vpar_1739	Uncharacterized protein	-0.167465	0.0507802	0.0127015	TRUE
D1BPV9	Vpar_1740	5-methylcytosine-specific restriction enzyme McrBC, subunit McrC	-0.184589	0.0119762	0.00413171	TRUE
D1BPW0	Vpar_1741	ATPase associated with various cellular activities AAA_5	-0.132062	0.0292826	0.00808347	TRUE
D1BPW1	Vpar_1742	Putative cytoplasmic protein	-0.135922	0.01778	0.00555237	TRUE
D1BPW2	Vpar_1743	5'-nucleotidase, lipoprotein e(P4) family	0.0413588	0.372141	0.0688188	FALSE
D1BPW3	Vpar_1744	Uncharacterized protein	-0.267688	0.00370475	0.00172305	TRUE
D1BPW5	Vpar_1746	Uncharacterized protein	-0.0504817	0.643576	0.111957	FALSE
D1BPW7	Vpar_1748	Transcriptional regulator, ArsR family	0.0256257	0.872974	0.146036	FALSE
D1BPW8	purA	Adenylosuccinate synthetase	-0.125521	0.0238824	0.00693019	TRUE
D1BPX2	Vpar_1753	Adenylosuccinate lyase	-0.239053	0.00141874	0.000881027	TRUE
D1BPX6	Vpar_1757	MotA/TolQ/ExbB proton channel	-0.115681	0.0207581	0.00625007	TRUE
D1BPK6	Vpar_1637	Ferredoxin-dependent glutamate synthase	-0.691259	0.0491192	0.012371	TRUE
D1BLQ3	Vpar_0627	Sodium/glutamate symporter	-0.686233	8.76064e-05	0.000146668	TRUE
D1BPY6	Vpar_1767	TPR repeat-containing protein	0.556024	5.40377e-05	0.000104782	TRUE
D1BPY7	Vpar_1768	FAD linked oxidase domain protein	-0.152319	0.00708128	0.00276805	TRUE
D1BPZ0	Vpar_1771	Chloride channel core	-0.0512038	0.800101	0.135497	FALSE
D1BQX0	Vpar_0246	PepSY domain-containing protein	-0.679127	8.95391e-05	0.000148779	TRUE
D1BPZ2	Vpar_1773	Glycoside hydrolase family 3 domain protein	-0.32744	0.000497814	0.000444918	TRUE
D1BPZ5	Vpar_1776	Carboxymuconolactone decarboxylase	0.101387	0.0274713	0.00768733	TRUE
D1BPZ6	Vpar_1777	Uncharacterized protein	0.259874	0.0357329	0.00954601	TRUE
D1BPZ7	Vpar_1778	Transcriptional regulator, MarR family	0.177793	0.00418616	0.00187796	TRUE
D1BPU7	Vpar_1728	YcfA family protein	-0.678176	0.00170374	0.00100758	TRUE
D1BPZ9	Vpar_1781	Phosphoglycerate transporter	-0.130089	0.417475	0.0761915	FALSE
D1BQ01	Vpar_1783	Arsenate reductase-like protein	-0.399039	0.000510983	0.000453388	TRUE
D1BQ06	Vpar_1788	Methyladenine glycosylase	-0.484555	0.0141825	0.00466188	TRUE
D1BQ08	Vpar_1790	Uncharacterized protein	-0.312808	0.00215603	0.00118809	TRUE
D1BQ10	Vpar_1792	Uncharacterized protein	-0.522142	0.00175849	0.0010308	TRUE
D1BQ11	Vpar_1793	Conserved protein/domain typically associated with flavoprotein oxygenase DIM6/NTAB family-like protein	0.232596	0.00314325	0.00154304	TRUE
D1BKZ9	purD	Phosphoribosylamine--glycine ligase	-0.676901	3.13009e-05	7.18107e-05	TRUE
D1BQ16	Vpar_1798	Permease for cytosine/purines uracil thiamine allantoin	-0.483821	0.000217587	0.000258854	TRUE
D1BQ20	Vpar_1802	CRISPR system Cms protein Csm5	-0.342393	0.000338071	0.000339718	TRUE
D1BQ21	Vpar_1803	CRISPR system Cms protein Csm4	-0.168112	0.0242098	0.00699863	TRUE
D1BQ22	Vpar_1804	CRISPR system Cms endoribonuclease Csm3	-0.128645	0.0484895	0.0122445	TRUE
D1BQ23	Vpar_1805	CRISPR system Cms protein Csm2	-0.136265	0.11583	0.025159	TRUE
D1BQ24	Vpar_1806	CRISPR system single-strand-specific deoxyribonuclease Cas10/Csm1 (subtype III-A)	-0.15426	0.009567	0.0034896	TRUE
D1BQ27	Vpar_1809	Rossmann fold nucleotide-binding protein involved in DNA uptake-like protein	-0.577318	0.000259799	0.000285668	TRUE
D1BMZ4	Vpar_1070	Multidrug ABC transporter substrate-binding protein	-0.674275	3.52349e-05	7.6991e-05	TRUE
D1BQ29	Vpar_1811	CRISPR-associated protein Cas6 C-terminal domain-containing protein	-0.233717	0.021549	0.00642703	TRUE
D1BQ30	Vpar_1812	TIGR03986 family CRISPR-associated RAMP protein	-0.269668	0.00300483	0.00149648	TRUE
D1BQ31	Vpar_1813	TIGR03984 family CRISPR-associated protein	-0.0377006	0.310245	0.0589035	FALSE
D1BQ32	Vpar_1814	CRISPR-associated RAMP protein	-0.218663	0.00360418	0.00169209	TRUE
D1BQ33	Vpar_1815	RAMP superfamily protein	-0.312812	0.00133217	0.000845366	TRUE
D1BQ34	Vpar_1816	CRISPR-associated RAMP protein	-0.165003	0.00496662	0.00212039	TRUE
D1BQ35	Vpar_1817	GGDEF domain-containing protein	-0.138823	0.0172343	0.00541889	TRUE
D1BMQ8	Vpar_0984	LarA-like N-terminal domain-containing protein	-0.667345	0.000433618	0.000401801	TRUE
D1BQ40	Vpar_1822	CRISPR-associated protein	-0.18228	0.0379116	0.0100223	TRUE
D1BQ41	Vpar_1823	CRISPR-associated (Cas) DxTHG family protein	0.0344004	0.34458	0.064419	FALSE
D1BQ42	Vpar_1824	WYL domain-containing protein	-0.414223	0.0227278	0.00668467	TRUE
D1BQ45	Vpar_1828	ATPase	-0.316024	0.0124434	0.00424831	TRUE
D1BQ47	Vpar_1830	Hydrogenase, Fe-only	-0.0709787	0.240136	0.0471554	TRUE
D1BQ48	Vpar_1831	Uncharacterized protein	-0.134984	0.0488433	0.0123157	TRUE
D1BQ49	Vpar_1832	Uncharacterized protein	-0.168373	0.116316	0.025247	TRUE
D1BQ50	gyrA	DNA gyrase subunit A	-0.12308	0.0157263	0.00504229	TRUE
D1BQ52	Vpar_1835	Sugar fermentation stimulation protein	-0.1574	0.0238288	0.00691895	TRUE
D1BQ53	Vpar_1836	Nitrite and sulphite reductase 4Fe-4S region	-0.0699727	0.101968	0.0225953	TRUE
D1BQ54	Vpar_1837	Uncharacterized protein	-0.109745	0.0333856	0.00902141	TRUE
D1BQ56	Vpar_1839	Nitroreductase	-0.0106646	0.89503	0.149175	FALSE
D1BQ57	Vpar_1840	Outer membrane chaperone Skp (OmpH)	-0.332287	0.013653	0.00453927	TRUE
D1BQ58	Vpar_1841	Sporulation protein YtfJ	0.0858527	0.251209	0.0490641	TRUE
D1BQ59	Vpar_1842	DUF2953 domain-containing protein	-0.269034	0.00332717	0.00160371	TRUE
D1BQ60	Vpar_1843	ATP:corrinoid adenosyltransferase BtuR/CobO/CobP	-0.141499	0.0180774	0.00562437	TRUE
D1BQ61	Vpar_1844	Peptidase M23	-0.109236	0.0451603	0.0115645	TRUE
D1BQ62	Vpar_1845	DUF4446 family protein	0.0385049	0.309154	0.0587266	FALSE
D1BQ63	Vpar_1846	Small GTP-binding protein	-0.145256	0.0151557	0.00489686	TRUE
D1BQ64	Vpar_1847	ParB-like partition protein	-0.234442	0.00522198	0.00220105	TRUE
D1BQ65	Vpar_1848	Cobyrinic acid ac-diamide synthase	0.139691	0.0143318	0.00469596	TRUE
D1BQ66	Vpar_1849	Vitamin B12 dependent methionine synthase activation region	0.250677	0.149036	0.0313017	TRUE
D1BQ67	Vpar_1850	Methionine synthase	0.0212293	0.621414	0.10852	FALSE
D1BQ68	Vpar_1851	Methylenetetrahydrofolate reductase	-0.0902657	0.310688	0.0589753	FALSE
D1BQ69	rsmG	Ribosomal RNA small subunit methyltransferase G	-0.464222	0.000389849	0.000372363	TRUE
D1BQ70	mnmG	tRNA uridine 5-carboxymethylaminomethyl modification enzyme MnmG	-0.0797884	0.0631044	0.0150808	TRUE
D1BQ71	mnmE	tRNA modification GTPase MnmE	-0.106903	0.104875	0.0231414	TRUE
D1BQ72	Vpar_1855	Single-stranded nucleic acid binding R3H domain protein	-0.142875	0.017043	0.00537164	TRUE
D1BQ73	Vpar_1856	60 kDa inner membrane insertion protein	-0.247922	0.0068918	0.0027114	TRUE
D1BMW4	Vpar_1040	Peptidase M22 glycoprotease	-0.661671	0.000501114	0.000447052	TRUE
D1BQ77	dnaA	Chromosomal replication initiator protein DnaA	-0.0124176	0.848837	0.142574	FALSE
D1BQ78	Vpar_0002	Beta sliding clamp	-0.172051	0.00440274	0.00194688	TRUE
D1BQ79	Vpar_0003	RNA-binding S4 domain protein	-0.428552	0.012784	0.00433182	TRUE
D1BQ80	recF	DNA replication and repair protein RecF	-0.353487	0.000954791	0.000693316	TRUE
D1BQ83	gyrB	DNA gyrase subunit B	-0.0874881	0.120524	0.0260378	TRUE
D1BQ84	Vpar_0008	Amino acid permease-associated region	-0.277754	0.0218663	0.00649708	TRUE
D1BPQ5	Vpar_1686	DUF805 domain-containing protein	-0.659326	0.0164392	0.00522104	TRUE
D1BQ86	Vpar_0010	Acriflavin resistance protein	-0.0830587	0.0584191	0.0141649	TRUE
D1BQ87	Vpar_0011	Efflux transporter, RND family, MFP subunit	0.123836	0.0138543	0.0045862	TRUE
D1BQ90	Vpar_0014	Transcriptional regulator	0.230262	0.00156428	0.000946705	TRUE
D1BQ91	Vpar_0015	Sulfatase	0.200873	0.00301602	0.00150023	TRUE
D1BQ92	Vpar_0016	Glycosyl transferase family 2	-0.174578	0.137845	0.029271	TRUE
D1BQ93	Vpar_0017	Glycosyl transferase family 2	-0.111546	0.026036	0.00738409	TRUE
D1BQ94	Vpar_0018	DUF535 domain-containing protein	-0.0894347	0.163755	0.0339062	TRUE
D1BQ96	Vpar_0020	O-antigen polymerase	0.0682942	0.18579	0.0377973	TRUE
D1BQ97	Vpar_0021	Exopolysaccharide biosynthesis polyprenyl glycosylphosphotransferase	-0.0698773	0.116989	0.0253687	TRUE
D1BQ99	Vpar_0023	UDP-galactopyranose mutase	0.173271	0.024811	0.00712294	TRUE
D1BQA1	Vpar_0025	O-antigen ligase domain-containing protein	-0.200071	0.1724	0.0354403	TRUE
D1BQA2	Vpar_0026	DUF4422 domain-containing protein	0.0926192	0.0498306	0.0125131	TRUE
D1BQA3	Vpar_0027	Glycosyl transferase group 1	-0.207335	0.110561	0.0241965	TRUE
D1BQA4	Vpar_0028	Polysaccharide deacetylase	-0.000222867	0.99746	0.163456	FALSE
D1BQA5	Vpar_0029	LicD family protein	0.307991	0.00295234	0.0014788	TRUE
D1BQA6	Vpar_0030	4-diphosphocytidyl-2C-methyl-D-erythritolsynthas e	-0.145523	0.0171839	0.00540644	TRUE
D1BQA8	Vpar_0032	NAD-dependent epimerase/dehydratase	-0.0178083	0.759094	0.129451	FALSE
D1BQA9	Vpar_0033	NAD-dependent epimerase/dehydratase	-0.0935656	0.159387	0.033141	TRUE
D1BQB1	Vpar_0035	Tat pathway signal protein	0.558304	0.0006244	0.000521692	TRUE
D1BQB2	Vpar_0036	Uncharacterized protein	-0.494773	0.000123089	0.000183865	TRUE
D1BQB6	Vpar_0040	Inverse autotransporter beta-domain domain-containing protein	-0.211475	0.00749662	0.00289081	TRUE
D1BQB7	Vpar_0041	S-layer domain protein	-0.492703	7.40764e-05	0.000131164	TRUE
D1BQB8	Vpar_0042	Hemagluttinin domain protein	0.430396	0.000163816	0.000218981	TRUE
D1BQB9	Vpar_0043	Uncharacterized protein	0.0363096	0.465345	0.0838747	FALSE
D1BQC2	Vpar_0046	Hemagluttinin domain protein	0.117402	0.0172189	0.00541508	TRUE
D1BQC3	Vpar_0047	Uncharacterized protein	0.117918	0.100575	0.022332	TRUE
D1BQC4	Vpar_0048	Hemagluttinin domain protein	0.0985892	0.0282956	0.007862	TRUE
D1BQC5	Vpar_0049	Uncharacterized protein	0.112242	0.139974	0.0296608	TRUE
D1BQC7	Vpar_0051	Hemagluttinin domain protein	-0.00192135	0.951555	0.157116	FALSE
D1BQC8	Vpar_0052	YadA domain protein	-0.0457838	0.205781	0.0412267	TRUE
D1BQC9	Vpar_0053	Hemagluttinin domain protein	-0.0632566	0.109971	0.0240878	TRUE
D1BQD0	Vpar_0054	Uncharacterized protein	-0.337511	0.000986818	0.000707903	TRUE
D1BQD2	Vpar_0056	CGGC domain-containing protein	-0.0717819	0.303998	0.0578884	FALSE
D1BPU6	Vpar_1727	HicB-like antitoxin of toxin-antitoxin system domain-containing protein	-0.658297	3.4087e-05	7.55311e-05	TRUE
D1BQD4	Vpar_0058	MotA/TolQ/ExbB proton channel	0.264537	0.016665	0.00527764	TRUE
D1BQD7	Vpar_0061	TonB-dependent receptor plug	0.0633814	0.221684	0.0439283	TRUE
D1BQE1	Vpar_0065	TonB-dependent receptor plug	0.251665	0.00136759	0.000857692	TRUE
D1BQE2	Vpar_0066	TonB-dependent receptor plug	0.197351	0.00384554	0.00176542	TRUE
D1BQE5	Vpar_0069	ABC transporter related protein	0.144275	0.0664953	0.0157429	TRUE
D1BQE8	Vpar_0072	CobN/magnesium chelatase	-0.0225416	0.719822	0.123582	FALSE
D1BQE9	Vpar_0073	Periplasmic binding protein	-0.421559	0.00155011	0.000940459	TRUE
D1BQF0	Vpar_0074	TonB-dependent receptor	-0.339469	0.000343132	0.000343058	TRUE
D1BQF1	Vpar_0075	Aminotransferase class I and II	-0.159471	0.0214726	0.00641007	TRUE	Arginine
D1BQF2	Vpar_0076	Putative transcriptional regulator, ArsR family	-0.249396	0.00105922	0.000739616	TRUE
D1BQF3	Vpar_0077	FAD dependent oxidoreductase	-0.0305984	0.374378	0.0691717	FALSE
D1BQF4	Vpar_0078	Putative ferredoxin	0.0846145	0.537469	0.0953692	FALSE
D1BQF5	Vpar_0079	Electron transfer flavoprotein alpha/beta-subunit	-0.127412	0.0135944	0.00452552	TRUE
D1BQF6	Vpar_0080	Electron transfer flavoprotein alpha subunit	-0.0547343	0.150934	0.0316418	TRUE
D1BQF7	Vpar_0081	Short-chain dehydrogenase/reductase SDR	0.248976	0.00427495	0.00190645	TRUE
D1BQF8	Vpar_0082	DUF4367 domain-containing protein	0.0815862	0.0548004	0.013483	TRUE
D1BQF9	Vpar_0083	Lipoprotein	0.483403	0.000165667	0.000220402	TRUE
D1BQG2	Vpar_0086	Extracellular solute-binding protein family 5	-0.0687361	0.116557	0.0252906	TRUE
D1BQG8	Vpar_0092	DUF4367 domain-containing protein	0.0839536	0.471052	0.0847971	FALSE
D1BQH0	leuA	2-isopropylmalate synthase	-0.215872	0.00226228	0.00122731	TRUE
D1BQH1	leuC	3-isopropylmalate dehydratase large subunit	-0.297774	0.0103343	0.00370176	TRUE
D1BQH2	leuD	3-isopropylmalate dehydratase small subunit	-0.21129	0.0100933	0.00363587	TRUE
D1BQH3	leuB	3-isopropylmalate dehydrogenase	-0.20036	0.00300756	0.00149739	TRUE
D1BQH5	Vpar_0099	Beta-lactamase domain protein	0.00761781	0.850274	0.14278	FALSE
D1BQU6	Vpar_0222	nitrate reductase (quinone)	-0.654436	2.38054e-05	6.23661e-05	TRUE
D1BQI0	pcp	Pyrrolidone-carboxylate peptidase	-0.0862068	0.0548898	0.0135001	TRUE
D1BQI1	Vpar_0105	Periplasmic binding protein/LacI transcriptional regulator	-0.0707717	0.281007	0.0541001	FALSE
D1BQI2	Vpar_0106	Inner-membrane translocator	0.139169	0.068784	0.0161829	TRUE
D1BQI3	Vpar_0107	ABC transporter related protein	0.457398	0.000113299	0.000174159	TRUE
D1BQI4	rbsD	D-ribose pyranase	0.218529	0.00173909	0.00102262	TRUE
D1BQI5	rbsK	Ribokinase	0.197168	0.0642309	0.0153022	TRUE
D1BQI7	Vpar_0111	NAD-dependent epimerase/dehydratase	-0.16094	0.0133675	0.00447196	TRUE
D1BQI9	Vpar_0113	Antitoxin	-0.146002	0.321103	0.0606537	FALSE
D1BQJ0	Vpar_0114	N-6 DNA methylase	-0.0895805	0.103655	0.0229127	TRUE
D1BQJ2	Vpar_0116	site-specific DNA-methyltransferase (adenine-specific)	-0.0907679	0.0592679	0.014322	TRUE
D1BQJ3	Vpar_0117	Restriction modification system DNA specificity domain protein	-0.111853	0.143845	0.0303652	TRUE
D1BQJ4	Vpar_0118	Type I restriction enzyme endonuclease subunit	0.0183516	0.640146	0.111427	FALSE
D1BQJ5	Vpar_0119	ABC transporter related protein	-0.191201	0.00805031	0.0030531	TRUE
D1BQJ6	Vpar_0120	ABC transporter related protein	-0.0168777	0.668152	0.115737	FALSE
D1BQJ9	Vpar_0123	Histidinol-phosphatase	-0.00845908	0.81038	0.136999	FALSE
D1BQK2	hisD	Histidinol dehydrogenase	-0.218235	0.092026	0.0206919	TRUE
D1BQK8	hisC	Histidinol-phosphate aminotransferase	-0.10991	0.0890112	0.0201217	TRUE
D1BQL0	Vpar_0134	Carbon starvation protein CstA	-0.336961	0.00101336	0.000719728	TRUE
D1BQL1	Vpar_0135	Membrane biogenesis protein AsmA	0.097618	0.0385105	0.0101516	TRUE
D1BQL2	Vpar_0136	Copper amine oxidase domain protein	-0.544919	0.00111251	0.000761896	TRUE
D1BQL4	queF	NADPH-dependent 7-cyano-7-deazaguanine reductase	-0.10226	0.156412	0.0326163	TRUE
D1BQL6	Vpar_0141	Cysteine synthase	0.0472473	0.201315	0.0404696	TRUE
D1BQL8	Vpar_0143	Ferritin Dps family protein	0.078844	0.39596	0.0727076	FALSE
D1BQL9	Vpar_0144	SLH domain-containing protein	0.0194032	0.728007	0.124812	FALSE
D1BQM1	Vpar_0146	Uncharacterized protein	-0.0394829	0.303587	0.0578214	FALSE
D1BQM3	Vpar_0148	Radical SAM domain protein	-0.114433	0.0469997	0.0119426	TRUE
D1BQM4	Vpar_0149	Elongation factor G	0.102013	0.0262596	0.00743136	TRUE
D1BQM5	Vpar_0150	YhcH/YjgK/YiaL family protein	-0.221987	0.182369	0.0371997	TRUE
D1BQM8	Vpar_0153	Amidohydrolase	-0.198971	0.00292732	0.0014703	TRUE
D1BQM9	Vpar_0154	Amidase, hydantoinase/carbamoylase family	-0.169477	0.0103813	0.00371453	TRUE
D1BQN2	Vpar_0157	Uncharacterized protein	-0.146453	0.437533	0.0794013	FALSE
D1BQN5	trpD	Anthranilate phosphoribosyltransferase	0.0597276	0.608451	0.106498	FALSE
D1BQN7	trpB	Tryptophan synthase beta chain	-0.0110394	0.850042	0.142747	FALSE
D1BQN8	trpA	Tryptophan synthase alpha chain	-0.0455708	0.456361	0.0824184	FALSE
D1BQP0	Vpar_0165	DUF805 domain-containing protein	-0.198292	0.0537371	0.0132788	TRUE
D1BQP1	Vpar_0166	DUF805 domain-containing protein	-0.30335	0.0604764	0.0145591	TRUE
D1BQP3	Vpar_0168	Transcriptional regulator, XRE family	-0.0805804	0.643402	0.11193	FALSE
D1BN86	Vpar_1162	Uncharacterized protein	-0.65383	5.0695e-05	9.98847e-05	TRUE
D1BN21	prmC	Release factor glutamine methyltransferase	-0.651498	0.000673348	0.000548785	TRUE
D1BQP9	ileS	Isoleucine--tRNA ligase	-0.0207038	0.589378	0.103505	FALSE
D1BQQ0	Vpar_0175	Sel1 repeat family protein	0.142101	0.0184566	0.00571541	TRUE
D1BQQ1	Vpar_0176	Extracellular solute-binding protein family 3	-0.37514	0.000430047	0.000399308	TRUE
D1BQQ2	Vpar_0177	Peptidase M20 domain-containing protein 2	0.021478	0.527938	0.0938665	FALSE
D1BQQ3	Vpar_0178	Cof-like hydrolase	0.207613	0.00276129	0.00141269	TRUE
D1BQQ5	Vpar_0180	Aldo/keto reductase	-0.597426	6.94466e-05	0.000125484	TRUE
D1BQQ6	guaA	GMP synthase [glutamine-hydrolyzing]	-0.273995	0.00120843	0.00079992	TRUE
D1BQQ7	Vpar_0182	histidine kinase	-0.0934475	0.0824337	0.0188688	TRUE
D1BQQ8	Vpar_0183	Response regulatory domain-containing protein	-0.040496	0.256884	0.0500344	FALSE
D1BQQ9	Vpar_0184	Cytosine-specific methyltransferase	-0.376042	0.000226865	0.000264954	TRUE
D1BQR0	Vpar_0185	Restriction endonuclease	0.137477	0.211213	0.0421404	TRUE
D1BNW4	Vpar_1393	Cytoplasmic protein	-0.651122	4.57489e-05	9.23419e-05	TRUE
D1BQR5	Vpar_0191	Methyltransferase type 11	-0.0412335	0.237133	0.0466341	TRUE
D1BQD3	Vpar_0057	Peptidase M48 Ste24p	-0.631574	2.76458e-05	6.73377e-05	TRUE
D1BQS8	Vpar_0204	TonB family protein	-0.340146	0.000472562	0.000428328	TRUE
D1BQS9	Vpar_0205	TonB family protein	-0.495972	0.00104725	0.000734489	TRUE
D1BQT0	Vpar_0206	Putative PAS/PAC sensor protein	0.180623	0.0121309	0.00417059	TRUE
D1BQT1	Vpar_0207	phosphoenolpyruvate carboxykinase (ATP)	-0.462205	9.61934e-05	0.000155812	TRUE
D1BQT3	Vpar_0209	anaerobic carbon-monoxide dehydrogenase	0.0752585	0.0934955	0.0209767	TRUE
D1BQT7	bioB	Biotin synthase	-0.0392964	0.329508	0.0619976	FALSE
D1BQT8	Vpar_0214	Metallophosphoesterase	-0.201358	0.00342732	0.0016362	TRUE
D1BQT9	Vpar_0215	Uncharacterized protein YhaN AAA domain-containing protein	0.0358607	0.518185	0.0923274	FALSE
D1BQU0	hemE	Uroporphyrinogen decarboxylase	0.136673	0.0557961	0.0136727	TRUE
D1BQU2	Vpar_0218	Coproporphyrinogen III oxidase	-0.0601056	0.139619	0.0295959	TRUE
D1BQU3	Vpar_0219	Chlorite dismutase	0.301736	0.000662927	0.000543129	TRUE
D1BQU5	Vpar_0221	Transcriptional regulator, Crp/Fnr family	-0.297206	0.00114924	0.000776761	TRUE
D1BPZ8	Vpar_1779	Nitroreductase	-0.625111	0.000377063	0.000364605	TRUE
D1BQU7	Vpar_0223	Nitrate reductase, beta subunit	-0.548007	0.00012191	0.000182725	TRUE
D1BQU8	Vpar_0224	Nitrate reductase molybdenum cofactor assembly chaperone	-0.397862	0.001012	0.000719127	TRUE
D1BKZ4	purC	Phosphoribosylaminoimidazole-succinocarboxamide synthase	-0.624743	0.000384757	0.000369296	TRUE
D1BQV1	Vpar_0227	S-layer domain protein	-0.105979	0.128323	0.0275073	TRUE
D1BQV4	Vpar_0230	Transcriptional regulator, LysR family	-0.0735443	0.129009	0.0276356	TRUE
D1BQV5	Vpar_0231	Lysine exporter protein (LYSE/YGGA)	-0.263603	0.00296788	0.00148405	TRUE
D1BQV7	Vpar_0233	Carbonic anhydrase	0.0593356	0.326074	0.061449	FALSE
D1BQV8	bioD	ATP-dependent dethiobiotin synthetase BioD	0.149638	0.0132291	0.00443904	TRUE
D1BQV9	bioA	Adenosylmethionine-8-amino-7-oxononanoate aminotransferase	-0.0121701	0.809591	0.136884	FALSE
D1BQW3	Vpar_0239	ABC transporter related protein	0.262922	0.00540941	0.00225896	TRUE
D1BQW4	Vpar_0240	Periplasmic solute binding protein	0.113323	0.0203505	0.00615754	TRUE
D1BM24	Vpar_0750	Anion transporter	-0.623537	9.60298e-05	0.000155643	TRUE
D1BQX1	Vpar_0247	Ribonuclease E	0.306057	0.0350791	0.00940108	TRUE
D1BQX2	Vpar_0249	Alanine racemase	-0.186254	0.00417168	0.00187328	TRUE
D1BQX3	Vpar_0250	D-isomer specific 2-hydroxyacid dehydrogenase NAD-binding protein	-0.350309	0.000281146	0.000299847	TRUE
D1BQ75	rnpA	Ribonuclease P protein component	-0.61984	0.000984233	0.000706739	TRUE
D1BQY2	Vpar_0260	NLPA lipoprotein	0.298284	0.164083	0.0339634	TRUE
D1BQY7	Vpar_0266	Cys/Met metabolism pyridoxal-phosphate-dependent protein	0.244773	0.00136578	0.000857069	TRUE
D1BQY8	Vpar_0267	Aminotransferase class I and II	0.0827787	0.510116	0.0910492	FALSE
D1BQY9	metAA	Homoserine O-acetyltransferase	-0.0393691	0.570666	0.100559	FALSE
D1BQZ0	Vpar_0269	O-acetylhomoserine/O-acetylserine sulfhydrylase	-0.473932	0.0001058	0.000166333	TRUE
D1BQZ1	Vpar_0270	Propeptide PepSY amd peptidase M4	-0.109081	0.0246607	0.00709202	TRUE
D1BQZ6	Vpar_0275	Aminoacyl-histidine dipeptidase	0.035198	0.297984	0.0569054	FALSE
D1BQZ7	Vpar_0276	Nicotinate phosphoribosyltransferase	0.0817287	0.0625097	0.0149634	TRUE
D1BQZ8	Vpar_0277	NH(3)-dependent NAD(+) synthetase	-0.107117	0.0353405	0.00945913	TRUE
D1BNG1	Vpar_1238	Anion transporter	-0.609411	0.00292959	0.00147107	TRUE
D1BR00	Vpar_0279	Adenosylcobinamide amidohydrolase	-0.0635153	0.114254	0.0248726	TRUE
D1BR01	Vpar_0280	MscS Mechanosensitive ion channel	0.0825553	0.395693	0.0726641	FALSE
D1BR02	Vpar_0281	Peptidase S11 D-alanyl-D-alanine carboxypeptidase 1	-0.0949331	0.0788047	0.018164	TRUE
D1BR03	Vpar_0282	Metal dependent phosphohydrolase	-0.0318375	0.503801	0.0900457	FALSE
D1BR05	Vpar_0284	Molybdopterin dehydrogenase FAD-binding protein	-0.499941	0.000107099	0.000167714	TRUE
D1BR06	Vpar_0285	(2Fe-2S)-binding domain protein	-0.362292	0.00119113	0.000793248	TRUE
D1BR07	Vpar_0286	Aldehyde oxidase and xanthine dehydrogenase molybdopterin binding protein	-0.399146	0.000358153	0.000352775	TRUE
D1BR08	Vpar_0287	Selenium-dependent hydroxylase accessory protein YqeC	-0.29794	0.00132334	0.000842249	TRUE
D1BR10	Vpar_0289	Selenium-dependent molybdenum hydroxylase system protein, YqeB family	-0.164606	0.0237457	0.00690147	TRUE
D1BR11	Vpar_0290	Xanthine and CO dehydrogenase maturation factor XdhC/CoxF family-like protein	-0.0284816	0.679291	0.117441	FALSE
D1BR12	Vpar_0291	XdhC- CoxI domain-containing protein	-0.135074	0.0406875	0.0106202	TRUE
D1BR13	dacA	Diadenylate cyclase	-0.0786386	0.0655741	0.0155643	TRUE
D1BR14	Vpar_0293	YbbR family protein	-0.289158	0.00103615	0.000729696	TRUE
D1BR15	Vpar_0294	FAD dependent oxidoreductase	-0.146112	0.0147207	0.00478931	TRUE
D1BR16	glmM	Phosphoglucosamine mutase	-0.109058	0.0252985	0.0072267	TRUE
D1BR17	Vpar_0296	Aspartate racemase	0.0570385	0.210166	0.0419649	TRUE
D1BR18	Vpar_0297	Tetratricopeptide repeat protein	-0.0411735	0.775187	0.131834	FALSE
D1BR19	Vpar_0298	Adhesin	-0.100813	0.083588	0.019091	TRUE
D1BR20	glmS	Glutamine--fructose-6-phosphate aminotransferase [isomerizing]	0.0969528	0.0343654	0.00924183	TRUE
D1BR21	trpS	Tryptophan--tRNA ligase	0.23626	0.00207873	0.00115882	TRUE
D1BR23	Vpar_0302	Extracellular solute-binding protein family 3	-0.589149	0.000245996	0.000276851	TRUE
D1BR24	Vpar_0303	Polar amino acid ABC transporter, inner membrane subunit	0.12898	0.272701	0.0527109	FALSE
D1BR25	Vpar_0304	ABC transporter related protein	-0.0614248	0.193501	0.0391325	TRUE
D1BR26	Vpar_0305	Uncharacterized protein	0.0438267	0.235253	0.0463071	TRUE
D1BR27	Vpar_0306	UspA domain protein	0.450714	0.000335829	0.000338227	TRUE
D1BR28	Vpar_0307	Transcriptional regulator, ArsR family	0.173145	0.149789	0.0314368	TRUE
D1BR30	Vpar_0309	Molybdenum ABC transporter, periplasmic molybdate-binding protein	-0.490082	0.000168363	0.000222449	TRUE
D1BR32	Vpar_0311	ABC transporter related protein	-0.0579946	0.597546	0.104789	FALSE
D1BR35	Vpar_0314	Phosphomethylpyrimidine kinase	0.257448	0.00915045	0.00337121	TRUE
D1BR36	thiE	Multifunctional fusion protein	-0.0597366	0.146845	0.0309077	TRUE
D1BR37	Vpar_0316	Rubrerythrin	-0.245672	0.00114104	0.000773478	TRUE
D1BR38	Vpar_0317	DUF951 domain-containing protein	-0.211409	0.00202385	0.00113778	TRUE
D1BR39	selD	Selenide, water dikinase	-0.186389	0.0239377	0.00694178	TRUE
D1BR40	Vpar_0319	SirA family protein	-0.272872	0.00100961	0.000718071	TRUE
D1BR42	Vpar_0321	Nitroreductase	0.20685	0.00239109	0.00127618	TRUE
D1BR44	Vpar_0323	CsbD family protein	0.584611	0.0017177	0.00101354	TRUE
D1BR45	ychF	Ribosome-binding ATPase YchF	-0.120941	0.020795	0.0062584	TRUE
D1BR46	Vpar_0325	Cyclopropane-fatty-acyl-phospholipid synthase	0.424975	0.00272414	0.0013995	TRUE
D1BR47	Vpar_0326	ABC transporter related protein	-0.0011862	0.99216	0.162729	FALSE
D1BR49	Vpar_0328	Periplasmic binding protein	0.14871	0.00927627	0.00340722	TRUE
D1BR50	Vpar_0329	Meso-diaminopimelate D-dehydrogenase	-0.0546799	0.201844	0.0405595	TRUE
D1BR51	Vpar_0330	Outer membrane autotransporter barrel domain protein	-0.148089	0.0144134	0.00471449	TRUE
D1BR52	Vpar_0331	LL-diaminopimelate aminotransferase	-0.108359	0.0234647	0.00684213	TRUE
D1BR54	Vpar_0333	Uncharacterized protein	-0.311401	0.00371226	0.00172533	TRUE
D1BR55	Vpar_0334	Beta-lactamase domain protein	-0.420911	0.00285506	0.00144548	TRUE
D1BR57	rpsF	30S ribosomal protein S6	0.280872	0.00128512	0.000828536	TRUE
D1BR58	Vpar_0337	Single-stranded DNA-binding protein	-0.137871	0.0141991	0.00466568	TRUE
D1BR59	rpsR	30S ribosomal protein S18	0.526694	7.59331e-05	0.000133378	TRUE
D1BR60	Vpar_0339	Type I restriction-modification system, M subunit	-0.597706	0.00014393	0.000202807	TRUE
D1BR63	Vpar_0342	cysteine desulfurase	-0.305611	0.0655737	0.0155642	TRUE
D1BR65	Vpar_0344	Putative Se/S carrier protein-like domain-containing protein	0.0782643	0.858966	0.14403	FALSE
D1BR66	Vpar_0345	Carboxymuconolactone decarboxylase family protein	-0.130598	0.013612	0.00452965	TRUE
D1BR67	trmB	tRNA (guanine-N(7)-)-methyltransferase	-0.131087	0.0174028	0.00546028	TRUE
D1BR70	Vpar_0349	NfeD-like C-terminal domain-containing protein	0.318268	0.00987449	0.0035755	TRUE
D1BR71	floA	Flotillin-like protein FloA	0.218945	0.00193655	0.00110357	TRUE
D1BR72	Vpar_0351	Uncharacterized protein	-0.000288899	0.992687	0.162802	FALSE
D1BR75	Vpar_0354	DNA glycosylase	-0.445873	0.00638942	0.00255919	TRUE
